# Stony coral tissue loss disease (SCTLD) destabilizes the coral microbiome

**DOI:** 10.1101/2025.06.19.660612

**Authors:** Shrinivas Nandi, Timothy G. Stephens, Kasey Walsh, Rebecca Garcia, Maria F. Villalpando, Rita I. Sellares-Blasco, Ainhoa L Zubillaga, Aldo Croquer, Debashish Bhattacharya

## Abstract

Stony coral tissue loss disease (SCTLD) is a rapidly spreading lethal coral disease, the etiology of which remains poorly understood. In this study, using deep metagenomic sequencing, we investigate microbial and viral community dynamics associated with SCTLD progression in the Caribbean stony coral *Diploria labyrinthiformis*. We assembled 264 metagenome-assembled genomes (MAGs) and correlated their abundance with disease phenotypes, revealing significant shifts in both the prokaryotic microbiome and virome. Our results provide clear evidence of microbial destabilization in diseased corals, suggesting that microbial dysbiosis is an outcome of SCTLD progression. We identified DNA viruses that increase in abundance in infected corals and are present in SCTLD-affected corals at other sites. In addition, we identify the first putative instance of asymptomatic/resistant SCTLD-affected colonies, suggesting potential microbial induced resilience (i.e., beneficial microbiome). Finally, we propose a mechanistic model of SCTLD progression, in which viral dynamics may contribute to a microbiome collapse. These findings provide novel insights into SCTLD pathogenesis and offer consistent molecular signals of disease across diverse geographic sites, presenting new opportunities for disease monitoring and mitigation.

## Supplemental Table 1 for "Stony coral tissue loss disease (SCTLD) destabilizes the coral microbiome"

### Sheet: prok_supplemental
Supplemental Table 1: Prokaryotic MAG (pMAG) data is presented, including the relative abundance in each sample, TPM, DESEQ2 results, and genome quality metrics. GTDBk taxonomy has also been presented. The two pMAGs discussed in this study have been highlighted in pink.
Prokaryotic MAG	Relative Abundance															TPM															DESEQ2 Results						Genome Quality																			GTDBk Taxonomy
	relative_abundance_IC5_AH	relative_abundance_IC2_AH	relative_abundance_HC1	relative_abundance_IC1_AH	relative_abundance_HC4	relative_abundance_IC1_DS	relative_abundance_HC5	relative_abundance_HC2	relative_abundance_IC1_AH	relative_abundance_IC2_DS	relative_abundance_IC4_AH	relative_abundance_IC5_DS	relative_abundance_IC4_DS	relative_abundance_IC3_DS	relative_abundance_HC3	TPM_IC5_AH	TPM_IC2_AH	TPM_HC1	TPM_IC1_AH	TPM_HC4	TPM_IC1_DS	TPM_HC5	TPM_HC2	TPM_IC1_AH	TPM_IC2_DS	TPM_IC4_AH	TPM_IC5_DS	TPM_IC4_DS	TPM_IC3_DS	TPM_HC3	DS_log2FC	DS_pvalue	DS_padj	AH_log2FC	AH_pvalue	AH_padj	format	type	num_seqs	sum_len	min_len	avg_len	max_len	Q1	Q2	Q3	sum_gap	N50	Q20(%)	Q30(%)	GC(%)	Sample	Completeness	Contamination	Completeness_Model_Used	kingdom	Domain	phylum	class	order	family	genus	species
MAG_prokaryotic_31	3.2968e-06	2.47521e-05	3.09752e-05	1.19469e-05	2.97823e-05	0.000186396	7.96634e-05	0	0	0.000445185	3.76495e-06	5.14452e-06	4.53179e-05	1.15706e-05	0.0129233	0.104225	0.356719	0.403833	0.583353	7.23863	32.788	25.3103	0	0	2.74732	0.0927389	0.105276	0.791463	0.700225	4148.37	-6.81374			-10.2937			FASTA	DNA	535	1827266	1500	3415.5	15248	2012	2784	3946.5	0	3732	0	0	69.47	N24	65.11	2.95	Gradient Boost (General Model)	prokaryote	Bacteria	Chloroflexota	Dehalococcoidia	Tepidiformales	Tepidiformaceae	UBA2991
MAG_prokaryotic_33	0	0	0	0	3.21122e-06	1.5618e-06	5.66241e-07	0	0	1.55068e-05	7.34395e-06	1.00349e-05	1.96439e-05	2.35102e-05	0.0350711	0	0	0	0	0.78049	0.274728	0.179904	0	0	0.0956955	0.180898	0.205353	0.343075	1.42278	11257.8	-10.8936	8.79e-07	7.77e-06	-24.5232	0.521366	0.592461	FASTA	DNA	220	1873530	1528	8516	53401	3026.5	5206.5	10185	0	13436	0	0	61.77	N24	91.81	0.65	Neural Network (Specific Model)	prokaryote	Archaea	Thermoproteota	Nitrososphaeria	Nitrososphaerales	Nitrosopumilaceae	Cenarchaeum
MAG_prokaryotic_85	9.42989e-05	0.00189226	0.00428496	0.256546	3.4246e-06	0.000184213	6.90134e-07	0.000391823	5.06639e-05	0.0127337	3.91598e-06	2.67544e-06	0.000327332	0.000246713	3.56456e-06	2.98117	27.2706	55.8643	12526.8	0.832353	32.404	0.219267	0.884818	0.248015	78.582	0.0964592	0.0547496	5.71675	14.9305	1.14422	6.01439			13.489			FASTA	DNA	639	3513583	1506	5498.6	102460	2268	3271	6001.5	0	7735	0	0	45.35	N35	89.25	0.89	Gradient Boost (General Model)	prokaryote	Bacteria	Pseudomonadota	Gammaproteobacteria	Enterobacterales	Alteromonadaceae	Psychrosphaera
MAG_prokaryotic_26	1.85692e-05	4.06631e-05	2.9078e-05	9.81328e-06	3.89869e-05	4.91565e-05	3.0628e-05	7.57794e-05	4.57264e-05	0.00063807	7.95227e-06	2.53544e-05	9.57199e-05	2.51182e-05	0.0158323	0.587048	0.586022	0.379098	0.479169	9.47581	8.64687	9.731	0.171126	0.223845	3.93765	0.195882	0.518846	1.67172	1.52009	5082.15	-7.79201			-9.69467			FASTA	DNA	525	2595318	1500	4943.5	22601	2473	3776	6039	0	6013	0	0	66.7	N24	76.39	1.48	Gradient Boost (General Model)	prokaryote	Bacteria	Desulfobacterota_B	Binatia	UBA9968	JAJDTQ01	JAJDTQ01
MAG_prokaryotic_68	0.00172056	0.00688051	0.0114598	0.00135472	0.0595534	0.000148242	4.89736e-05	0.0319581	0.00573196	0.0148621	0.00275701	0.00234328	0.00298698	0.00067394	0.000143299	54.3939	99.1595	149.405	66.149	14474.5	26.0765	15.5597	72.168	28.0597	91.7168	67.9112	47.9523	52.1666	40.7851	45.9989	-5.38666			-4.57572			FASTA	DNA	465	6687395	1533	14381.5	126425	4345	9355	19574	0	23643	0	0	65.15	N34	94.09	5.02	Gradient Boost (General Model)	prokaryote	Bacteria	Pseudomonadota	Alphaproteobacteria	Kiloniellales	JAKSDN01
MAG_prokaryotic_53	2.80817e-05	4.3924e-05	0.000611968	0.000132856	0.000142563	0.00397129	0.0112	0.000114599	0.000132539	0.000293431	2.80606e-05	3.46911e-05	5.7187e-05	3.45634e-05	0.00105314	0.887777	0.633018	7.97841	6.4872	34.6502	698.569	3558.42	0.258789	0.648819	1.81081	0.691196	0.709909	0.998752	2.09169	338.058	-4.20418			-8.73324			FASTA	DNA	139	5148517	1505	37039.7	302493	2110.5	4486	37852.5	0	177269	0	0	48.09	N32	85.22	8.16	Gradient Boost (General Model)	prokaryote	Bacteria	Poribacteria	WGA-4E	WGA-4E	WGA-3G	WGA-3G
MAG_prokaryotic_70	3.54132e-05	0.00014845	0.000141409	2.9409e-05	0.114832	9.3746e-06	3.89774e-06	0.000375748	0.000170049	0.00374878	2.72983e-05	3.4538e-05	4.59748e-05	7.89748e-05	9.3385e-06	1.11955	2.1394	1.84359	1.436	27910	1.64904	1.23838	0.848516	0.83244	23.1344	0.672417	0.706777	0.802935	4.77935	2.99765	-9.66605			-11.1997			FASTA	DNA	168	6804383	1514	40502.3	669712	2476	5701.5	49774	0	134645	0	0	57.17	N34	96.53	0	Gradient Boost (General Model)	prokaryote	Bacteria	Pseudomonadota	Alphaproteobacteria	Rhodobacterales	Rhodobacteraceae	Thermohalobaculum
MAG_prokaryotic_63	1.47086e-05	0.000282213	0.00268713	0.00124073	1.8028e-05	0.0377946	1.70216e-05	0.000373487	0.000796834	0.000614772	3.91936e-05	3.82536e-05	4.493e-05	4.15845e-05	6.31081e-05	0.464999	4.06716	35.0329	60.5831	4.38174	6648.25	5.40802	0.84341	3.90075	3.79387	0.965424	0.782812	0.784689	2.51659	20.2576	7.06684			2.20565			FASTA	DNA	429	1228694	1509	2864.1	12445	1864	2403	3378	0	3020	0	0	58.78	N33	54.82	1.48	Gradient Boost (General Model)	prokaryote	Bacteria	Pseudomonadota	Gammaproteobacteria	AqS2
MAG_prokaryotic_48	0.00547788	9.16903e-05	3.33124e-05	0.000216281	1.34127e-06	9.18489e-07	3.27058e-07	0.000372982	5.82058e-06	0.0281224	3.50915e-05	9.22114e-06	0.000129966	0.175469	5.4201e-07	173.178	1.32141	0.434303	10.5607	0.325997	0.161567	0.103912	0.84227	0.0284935	173.548	0.864382	0.188699	2.26982	10618.9	0.173985	14.4115			8.98277			FASTA	DNA	220	5097195	1000	23169.1	177899	5240	11507	26860	0	46263	0	0	41.29	N25	99.99	1.56	Neural Network (Specific Model)	prokaryote	Bacteria	Bacteroidota	Bacteroidia	Flavobacteriales	Crocinitomicaceae	UBA4466
MAG_prokaryotic_80	0.000311777	0.000542519	0.000978019	0.00014405	0.0718771	4.80085e-05	1.34116e-05	0.00419025	0.00232688	0.00162545	0.000338737	0.000487303	0.000557225	0.000165228	3.82373e-05	9.85653	7.8186	12.7507	7.03377	17469.8	8.44493	4.26108	9.46246	11.3908	10.031	8.34384	9.97204	9.73176	9.99917	12.2741	-8.07583			-7.67208			FASTA	DNA	445	11921630	1506	26790.2	197477	6104	16346	37901	0	46255	0	0	64.48	N34	91.06	3.43	Gradient Boost (General Model)	prokaryote	Bacteria	Acidobacteriota	Thermoanaerobaculia	Multivoradales	UBA5704
MAG_prokaryotic_57	0.000188729	0.000626549	0.00902287	0.00424772	0.000295665	0.0926519	0.000391562	0.000922129	0.000512165	0.00139314	7.91737e-05	0.000156267	0.000147068	0.000111522	0.000396142	5.96649	9.0296	117.634	207.41	71.8617	16297.9	124.406	2.08236	2.5072	8.5973	1.95022	3.19781	2.56849	6.74903	127.161	4.51849			0.0490152			FASTA	DNA	170	1564054	1538	9200.3	53702	2889	5118.5	12669	0	15419	0	0	64.95	N33	90.58	1.81	Gradient Boost (General Model)	prokaryote	Bacteria	Pseudomonadota	Gammaproteobacteria	AqS2	AqS2	Amphirhobacter
MAG_prokaryotic_35	1.32281e-06	2.97948e-05	3.72856e-05	5.59254e-06	9.00748e-06	0.000103318	3.83872e-05	0.000100768	4.56037e-05	0.000146729	1.51065e-06	4.12839e-06	0.000171733	4.29443e-05	0.0298349	0.0418195	0.429392	0.486104	0.273076	2.18928	18.1742	12.1962	0.227555	0.223244	0.905493	0.0372107	0.0844824	2.99926	2.59888	9576.96	-8.31738			-11.6125			FASTA	DNA	105	4554023	2095	43371.6	200494	16285	34368	60727	0	63069	0	0	58.76	N24	97.19	2.31	Gradient Boost (General Model)	prokaryote	Bacteria	Desulfobacterota_B	Binatia	Bin18	Bin18	Bin18
MAG_prokaryotic_37	5.99786e-05	9.00631e-05	1.87844e-05	1.449e-05	4.19305e-05	4.25344e-05	9.20441e-06	0.000326357	0.000236314	0.000636369	5.47965e-05	9.35941e-05	0.000109929	4.56093e-05	0.0138059	1.89617	1.29796	0.244898	0.707529	10.1913	7.48201	2.92439	0.736982	1.15683	3.92715	1.34976	1.91529	1.91988	2.76016	4431.67	-7.20712			-7.83722			FASTA	DNA	215	1004379	1099	4671.5	20028	2298.5	3751	5915	0	5850	0	0	66.83	N24	67.8	0.92	Gradient Boost (General Model)	prokaryote	Bacteria	Pseudomonadota	Gammaproteobacteria	Porisulfidales	Porisulfidaceae	Porisulfidus
MAG_prokaryotic_56	7.08961e-06	0.000220517	0.00596642	0.00154515	3.86204e-06	0.0559961	0.00257033	0.000319631	0.00014964	0.000268644	3.46986e-05	2.21261e-05	3.71254e-05	1.39221e-05	0.000536414	0.224131	3.17802	77.7859	75.4475	0.938673	9849.99	816.634	0.721793	0.732536	1.65785	0.854703	0.452782	0.648383	0.842532	172.188	1.66613			-3.56786			FASTA	DNA	456	5947984	1500	13043.8	135199	3952	8804	16995.5	0	21102	0	0	47.95	N33	98.94	6.19	Gradient Boost (General Model)	prokaryote	Bacteria	Poribacteria	WGA-4E	WGA-4E	WGA-3G	WGA-3G
MAG_prokaryotic_03	0.000126343	0.00020306	0.000206919	5.60053e-05	0.00342831	0.000628546	0.000210248	0.00129924	0.000690741	0.00214099	0.000104573	9.94811e-05	0.000223065	0.000186115	0.0160162	3.99423	2.92642	2.69767	2.73466	833.256	110.564	66.799	2.93396	3.38139	13.2125	2.57586	2.03576	3.89576	11.2632	5141.19	-5.37893	7.38e-07	7.77e-06	-7.13769	5.4e-11	6.75e-10	FASTA	DNA	1113	5197181	1504	4669.5	34752	2246	3554	5814	0	5924	0	0	68.39	N24	89.17	6.55	Gradient Boost (General Model)	prokaryote	Bacteria	Pseudomonadota	Alphaproteobacteria	Kiloniellales	JAKSBE01
MAG_prokaryotic_75	0.000465789	0.000498787	0.000652242	0.000217753	0.0155661	3.52421e-05	8.0365e-05	0.00577565	0.00184181	0.00171717	0.000567734	0.000667438	0.000728519	6.61501e-05	1.2187e-05	14.7255	7.18834	8.50348	10.6326	3783.36	6.19926	25.5332	13.0426	9.01624	10.597	13.9845	13.6583	12.7233	4.00324	3.91203	-5.8004			-5.17007			FASTA	DNA	996	2690099	1084	2700.9	10322	1841	2332	3168	0	2837	0	0	55.1	N34	52.4	0.62	Gradient Boost (General Model)	prokaryote	Bacteria	Pseudomonadota	Alphaproteobacteria	JANQMY01	JANQMY01
MAG_prokaryotic_83	0.0347335	0.00148102	0.0335829	0.380595	0.000435449	0.00232285	0.000128282	0.00349363	0.00981666	0.105511	0.0400808	0.0407185	0.341781	0.00231641	0.000250428	1098.07	21.344	437.83	18583.9	105.836	408.601	40.7573	7.88933	48.0555	651.126	987.279	833.253	5969.09	140.183	80.387	5.57354			7.31785			FASTA	DNA	381	4672439	1502	12263.6	113619	2790	5270	13107	0	27790	0	0	40.78	N35	96.03	1.85	Neural Network (Specific Model)	prokaryote	Bacteria	Pseudomonadota	Gammaproteobacteria	Enterobacterales	Alteromonadaceae	Psychrosphaera
MAG_prokaryotic_13	0.00447808	0.00998756	0.0144282	0.00145628	7.77858e-05	0.000284409	0.000241538	0.0214191	0.0136005	0.00961837	0.00360323	0.00687003	0.00504047	0.00162506	0.0178287	141.57	143.937	188.105	71.1082	18.9059	50.0289	76.7405	48.3687	66.5788	59.3567	88.7555	140.587	88.0302	98.3447	5723	-2.51078	0.0471212	0.0780445	-1.94891	0.12333	0.166662	FASTA	DNA	2346	5983663	1500	2550.6	34253	1686	2010.5	2736	0	2470	0	0	43.32	N24	54.64	6.6	Neural Network (Specific Model)	prokaryote	lassified Bacteria
MAG_prokaryotic_07	7.74778e-06	0	9.70594e-06	5.61527e-06	1.61789e-05	3.5375e-05	9.7068e-06	5.05889e-05	0	0.000328814	5.30878e-06	1.69261e-05	7.10008e-05	2.80984e-05	0.0372959	0.244939	0	0.126539	0.274186	3.9323	6.22263	3.08401	0.11424	0	2.02917	0.130767	0.346372	1.24001	1.70045	11971.9	-9.50325			-12.6147			FASTA	DNA	433	3887648	1502	8978.4	70568	2735	5370	11791	0	14953	0	0	68.01	N24	95.26	2.49	Gradient Boost (General Model)	prokaryote	Bacteria	Gemmatimonadota	Gemmatimonadetes	Longimicrobiales	UBA6960	Bin94
MAG_prokaryotic_79	0.000201348	8.84041e-05	0.000151195	4.76474e-05	0.0186256	0.000229344	7.05459e-05	0.000448484	0.000353741	0.00270302	0.000217838	9.187e-05	0.000109703	2.92721e-05	0.000105013	6.36543	1.27405	1.97117	2.32656	4526.97	40.3427	22.4136	1.01277	1.73167	16.6808	5.36583	1.88001	1.91592	1.77147	33.7089	-6.53024			-7.14085			FASTA	DNA	1363	5116136	1500	3753.6	21089	2099.5	3008	4606	0	4356	0	0	64.38	N34	76.01	4.34	Gradient Boost (General Model)	prokaryote	Bacteria	Pseudomonadota	Alphaproteobacteria	DSM-16000	Inquilinaceae	JANQGH01
MAG_prokaryotic_04	5.90379e-05	5.82049e-05	0.000112059	1.62077e-05	4.42616e-05	0.000194303	0.000486983	0.00038938	0.000440545	0.000500421	6.33352e-05	7.53759e-05	0.000243188	4.8138e-05	0.0295072	1.86643	0.838828	1.46095	0.791399	10.7578	34.1789	154.722	0.8793	2.1566	3.08819	1.56008	1.54247	4.2472	2.91319	9471.78	-7.45578	1.7e-08	4.51e-07	-8.81816	2.96e-11	4.94e-10	FASTA	DNA	274	3367264	1500	12289.3	92043	3010	7389.5	17041	0	21235	0	0	69.32	N24	89.24	7.6	Gradient Boost (General Model)	prokaryote	Bacteria	Actinomycetota	Acidimicrobiia	Acidimicrobiales	Aldehydirespiratoraceae	Aldehydirespirator	Aldehydirespirator sp022828135
MAG_prokaryotic_29	4.42669e-05	0.00013848	7.79834e-05	3.67616e-05	1.72065e-05	3.78965e-05	1.61479e-05	0.000572057	0.000367897	0.000493686	7.26697e-05	6.90766e-05	0.00012677	5.58331e-05	0.0161963	1.39946	1.99573	1.01669	1.79502	4.18206	6.66619	5.13046	1.29182	1.80097	3.04663	1.79001	1.41357	2.21399	3.37888	5198.99	-7.53766			-7.59767			FASTA	DNA	361	2177383	1507	6031.5	37138	2220	3595	7321	0	9649	0	0	68.86	N24	59.85	6.8	Gradient Boost (General Model)	prokaryote	Bacteria	Gemmatimonadota	Gemmatimonadetes	Longimicrobiales	UBA6960	Bin94
MAG_prokaryotic_44	0	0	1.5239e-05	5.87759e-06	2.87153e-06	0.000207748	2.94402e-05	2.6476e-05	1.1982e-05	1.17332e-05	8.33517e-06	3.79646e-06	8.54653e-05	2.98854e-05	0.0252107	0	0	0.198676	0.286995	0.697929	36.5439	9.35364	0.0597884	0.0586557	0.0724078	0.205314	0.0776897	1.49262	1.80859	8092.6	-7.65787			-12.2169			FASTA	DNA	306	2476096	1527	8091.8	35697	3683	6346	10694	0	10800	0	0	47.34	N24	56.77	4.08	Gradient Boost (General Model)	prokaryote	Bacteria	Poribacteria	WGA-4E	WGA-4E	WGA-3G	WGA-3G	WGA-3G sp022827185
MAG_prokaryotic_82	0.000383833	8.35303e-05	0.000215211	5.86967e-05	0.0267695	0.000660209	4.8257e-05	0.00131401	0.00176467	0.00384426	0.000112107	0.000110294	0.000106453	0.000113122	0.000380933	12.1345	1.20381	2.80577	2.86608	6506.35	116.134	15.332	2.9673	8.63858	23.7236	2.76144	2.25702	1.85918	6.84583	122.279	-5.9462			-6.99453			FASTA	DNA	683	6136602	1509	8984.8	75546	3321.5	6366	12567	0	13371	0	0	64.06	N34	83.56	9.99	Gradient Boost (General Model)	prokaryote	Bacteria	Pseudomonadota	Alphaproteobacteria	Kiloniellales	JAKSDN01	JASJEC01
MAG_prokaryotic_10	0	0	0	2.30822e-06	1.093e-05	5.29055e-05	3.10794e-05	2.07951e-05	1.88221e-05	0.000165881	0	2.98186e-06	4.96157e-05	1.78842e-05	0.0157847	0	0	0	0.112707	2.65654	9.30635	9.87444	0.0469597	0.0921402	1.02368	0	0.06102	0.866523	1.0823	5066.87	-8.45948			-12.9606			FASTA	DNA	661	3152528	1503	4769.3	28413	2333	3671	5942	0	5934	0	0	64.75	N24	62.8	2.07	Gradient Boost (General Model)	prokaryote	Bacteria	Chloroflexota	Anaerolineae	Caldilineales	Caldilineaceae	Bin34
MAG_prokaryotic_09	6.39104e-06	3.99863e-06	5.00394e-06	1.92999e-06	3.19138e-06	3.72516e-06	1.0049e-06	0	2.36068e-05	0.000115583	0	4.98648e-06	0.000100053	2.89726e-05	0.0261377	0.202047	0.0576269	0.0652379	0.0942389	0.775667	0.655273	0.319272	0	0.115562	0.713283	0	0.102042	1.7474	1.75335	8390.16	-9.76173			-12.5626			FASTA	DNA	134	3770353	1632	28137	188233	6539	19763	36776	0	49851	0	0	50.96	N24	96.22	0.05	Gradient Boost (General Model)	prokaryote	Bacteria	Pseudomonadota	Gammaproteobacteria	Pseudomonadales_A	Azotimanducaceae	Bin55
MAG_prokaryotic_64	0.033144	0.00489009	0.00179167	0.0025517	0.0228624	0.00146166	0.000758557	0.0177725	0.141826	0.275227	0.00465268	0.00221971	0.00234971	0.0323861	7.6877e-05	1047.82	70.4743	23.3586	124.596	5556.72	257.113	241.006	40.1341	694.282	1698.47	114.606	45.4236	41.037	1959.93	24.6774	-0.379002	0.808482	0.808482	-0.662869	0.67162	0.730022	FASTA	DNA	739	3116934	1500	4217.8	26548	2307	3346	5289	0	5022	0	0	68.1	N34	88.76	2.1	Gradient Boost (General Model)	prokaryote	Bacteria	Pseudomonadota	Alphaproteobacteria	Sphingomonadales
MAG_prokaryotic_42	0.000315428	0.000420444	0.000461723	7.66173e-05	6.63812e-05	0.00013789	0.000103613	0.001679	0.00168856	0.00100036	0.00036805	0.000502912	0.000644099	0.000198546	0.0392639	9.97196	6.05929	6.01962	3.74112	16.134	24.2556	32.9196	3.79154	8.26601	6.17343	9.06588	10.2915	11.249	12.0155	12603.7	-6.74057			-6.8077			FASTA	DNA	251	3514078	1575	14000.3	96829	4908	9373	18303	0	21426	0	0	63.19	N24	87.92	1.9	Gradient Boost (General Model)	prokaryote	Bacteria	Tectomicrobia	Entotheonellia	Entotheonellales	Entotheonellaceae	G958295825
MAG_prokaryotic_49	0.00783597	0.0354846	0.0253767	0.000784249	0.00215882	0.00270897	0.00592473	0.0127189	0.0143206	0.00869955	0.00745266	0.0117852	0.0118611	0.00519931	0.000180619	247.727	511.391	330.843	38.2938	524.704	476.521	1882.38	28.7219	70.1037	53.6865	183.575	241.17	207.15	314.649	57.9784	-1.4624	0.242216	0.298545	-1.09405	0.381631	0.454323	FASTA	DNA	1844	5757380	1500	3122.2	88678	1815	2415	3545.5	0	3361	0	0	42.68	N32	79.05	5.6	Gradient Boost (General Model)	prokaryote	Bacteria	Poribacteria	WGA-4E	WGA-4E	WGA-3G	MSPOR6
MAG_prokaryotic_73	2.94331e-05	4.91071e-05	4.609e-05	2.14801e-05	0.0188516	4.07448e-05	4.30396e-06	0.00093422	9.05982e-05	0.000254322	1.54058e-05	2.87057e-05	2.99695e-05	1.97275e-05	8.29398e-05	0.930499	0.707714	0.600889	1.04884	4581.9	7.16721	1.36744	2.10966	0.443506	1.56947	0.379479	0.587426	0.523408	1.19386	26.6236	-8.94196			-9.44182			FASTA	DNA	1335	4912123	1500	3679.5	15563	2169.5	2993	4459	0	4231	0	0	58.46	N34	82.34	0.68	Gradient Boost (General Model)	prokaryote	Bacteria	Pseudomonadota	Gammaproteobacteria	Pseudomonadales	Cellvibrionaceae	Exilibacterium
MAG_prokaryotic_02	0.304739	0.393183	0.0576955	0.00102817	0.00012662	0.00100523	6.8425e-05	0.0252237	0.100054	0.0453444	0.738689	0.536716	0.394709	0.0445568	0.000294032	9634.03	5666.42	752.193	50.2042	30.7751	176.826	21.7397	56.9603	489.797	279.829	18195.5	10983.2	6893.46	2696.46	94.3839	8.17263	2.59e-07	4.58e-06	8.96709	1.59e-08	1.59e-07	FASTA	DNA	185	2300144	1513	12433.2	54163	4869	9378	16813	0	18249	0	0	28.69	N28	96.82	1.05	Gradient Boost (General Model)	prokaryote	Bacteria	Spirochaetota	Leptospirae	Leptospirales
MAG_prokaryotic_47	0.000659246	0.000232202	0.000581163	0.000993931	0.000114609	4.83877e-05	1.13638e-05	0.000637708	0.000986055	0.00438043	0.000217493	0.000342908	0.000372923	0.378913	5.35996e-05	20.8415	3.34642	7.57679	48.5323	27.8558	8.51164	3.61047	1.44008	4.82704	27.0324	5.35732	7.01719	6.51298	22930.8	17.2054	9.34853			1.72992			FASTA	DNA	34	1233617	1075	36282.9	273580	1346	2623	57584	0	106566	0	0	47.9	N25	89.25	0.88	Gradient Boost (General Model)	prokaryote	Bacteria	Pseudomonadota	Alphaproteobacteria	UBA1280	CALFWJ01	CALFWJ01
MAG_prokaryotic_01	0.572328	0.329935	0.619546	0.00549032	2.93862e-06	0.000245254	9.30596e-07	0.638794	0.000842572	0.00568633	0.177501	0.37246	0.187973	0.0550401	6.64435e-06	18093.6	4754.91	8077.2	268.085	0.714234	43.1413	0.295665	1442.53	4.12465	35.0914	4372.24	7621.93	3282.89	3330.89	2.13283	13.2802	1.14e-13	6.04e-12	14.2168	1.91e-15	9.53e-14	FASTA	DNA	51	1302844	1020	25546	220551	5941.5	15202	26803	0	45906	0	0	45.37	N23	72.68	0.54	Gradient Boost (General Model)	prokaryote	Bacteria	Pseudomonadota	Gammaproteobacteria	UBA4486	UBA4486	JANQNX01
MAG_prokaryotic_06	0.000517587	0.000322975	0.000382677	8.7065e-05	5.25391e-05	3.32095e-05	1.26413e-05	0.000567743	0.00258291	0.000953443	0.000567567	0.000747686	0.00111136	0.000192336	0.0281346	16.363	4.6546	4.98907	4.25127	12.7697	5.84171	4.01635	1.28208	12.6441	5.88387	13.9804	15.3005	19.4095	11.6397	9031.16	-6.04168			-5.83653			FASTA	DNA	370	4387854	1503	11859.1	72833	3540	8738	15403	0	18004	0	0	67.03	N24	90.16	1.65	Gradient Boost (General Model)	prokaryote	Bacteria	Pseudomonadota	Gammaproteobacteria	Pseudomonadales	Azotimanducaceae_A	VXYL01
MAG_prokaryotic_05	2.77932e-05	0	7.91311e-06	7.63008e-06	7.57014e-05	4.98269e-05	4.05543e-05	2.74962e-05	1.24437e-05	0.000816416	0	7.88548e-06	3.47316e-05	1.69964e-05	0.0129408	0.878656	0	0.103166	0.372567	18.3993	8.76479	12.8847	0.0620921	0.0609158	5.03825	0	0.161367	0.606576	1.02858	4153.98	-7.69266			-10.1482			FASTA	DNA	752	2384227	1503	3170.5	15045	1953	2703.5	3776.5	0	3438	0	0	67.68	N24	57.5	1.84	Gradient Boost (General Model)	prokaryote	Bacteria	Pseudomonadota	Alphaproteobacteria	Bin65	Bin65	Bin65
MAG_prokaryotic_20	2.54722e-05	2.54992e-05	1.5955e-05	6.46143e-05	2.59017e-05	8.61127e-05	2.7299e-05	0	0	0.000786208	1.74536e-05	0	5.44666e-05	6.55591e-05	0.0258508	0.80528	0.367485	0.20801	3.15503	6.29544	15.1477	8.67332	0	0	4.85183	0.42992	0	0.951242	3.96747	8298.08	-8.01747			-9.22261			FASTA	DNA	283	1182489	1503	4178.4	21866	2122.5	3091	4862	0	5062	0	0	54.66	N24	83.5	1.84	Gradient Boost (General Model)	prokaryote	Bacteria	Desulfobacterota_D	UBA1144	RKRQ01	RKRQ01	RKRQ01
MAG_prokaryotic_21	1.32202e-05	1.32341e-05	4.14035e-05	3.03412e-05	1.95644e-05	0.000474411	0.000416732	0	0	0.000204022	0	0	2.82683e-05	9.27964e-06	0.0133977	0.417943	0.190726	0.539789	1.48152	4.75516	83.4512	132.402	0	0	1.25906	0	0	0.493697	0.56158	4300.65	-5.90244	0.00607049	0.0153208	-9.61082	9.41e-06	4.28e-05	FASTA	DNA	730	2278388	1501	3121.1	10808	1910	2544	3760	0	3388	0	0	57.62	N24	75.97	6.62	Gradient Boost (General Model)	prokaryote	Bacteria	Pseudomonadota	Gammaproteobacteria	UBA4486	UBA4486	JAAXHV01	JAAXHV01 sp022826885
MAG_prokaryotic_78	0.000134613	0.000196392	0.000194724	3.31769e-05	0.0481634	2.34565e-05	7.18311e-06	0.000794865	0.00061837	0.00131004	0.00014063	0.000207232	0.000216663	7.5916e-05	2.46017e-05	4.25565	2.83033	2.53867	1.61998	11706.2	4.12611	2.28219	1.79497	3.02711	8.08449	3.46403	4.24074	3.78395	4.59424	7.89711	-8.52325			-8.64472			FASTA	DNA	335	9979585	1500	29789.8	201724	7652	17827	42831	0	54869	0	0	66.04	N34	97.93	1.63	Gradient Boost (General Model)	prokaryote	Bacteria	Acidobacteriota	Thermoanaerobaculia	Multivoradales	UBA5704	JAUIJL01
MAG_prokaryotic_23	3.41953e-06	0	3.21284e-05	2.06528e-06	2.29743e-05	4.15239e-05	4.07339e-05	0	6.73644e-05	0.000247371	7.81022e-06	5.33604e-06	6.78962e-05	1.40016e-05	0.0142842	0.108105	0	0.418867	0.100845	5.58392	7.30426	12.9418	0	0.329769	1.52657	0.192383	0.109195	1.18579	0.847342	4585.22	-8.36972			-10.9652			FASTA	DNA	537	1761681	1500	3280.6	20385	1821	2467	3734	0	3673	0	0	61.16	N24	53.51	4.49	Gradient Boost (General Model)	prokaryote	Bacteria	Chloroflexota	Dehalococcoidia	SAR202	VXLM01	VXLM01
MAG_prokaryotic_11	5.92362e-05	0.000307276	3.71037e-05	4.68349e-05	1.06096e-05	4.4362e-05	9.72721e-06	0.000246133	0.000424343	0.000389561	7.01076e-05	7.89903e-05	0.000141468	6.99295e-05	0.0294055	1.8727	4.42835	0.483732	2.28688	2.57867	7.8035	3.09049	0.55582	2.07729	2.40405	1.72691	1.61644	2.47069	4.23195	9439.12	-8.24766			-7.95973			FASTA	DNA	1072	5593323	1500	5217.7	61668	2105.5	3181.5	5625	0	7440	0	0	60.64	N24	95.87	7.5	Gradient Boost (General Model)	prokaryote	Bacteria	Acidobacteriota	Terriglobia	Bryobacterales	UBA6623	VXMF01
MAG_prokaryotic_51	0.000547865	0.000663907	0.000722455	0.000144548	0.000203416	0.000267233	0.568264	0.00216519	0.0024852	0.00214157	0.000549925	0.000665938	0.000832371	0.000259749	9.04525e-05	17.3202	9.56799	9.41886	7.05807	49.4405	47.0076	180547	4.88945	12.1658	13.216	13.5459	13.6276	14.5371	15.7194	29.0352	-11.6565			-11.6284			FASTA	DNA	85	2089170	1509	24578.5	185836	2226	11208	33340	0	46200	0	0	62.42	N32	86.11	0.28	Gradient Boost (General Model)	prokaryote	Bacteria	Pseudomonadota	Gammaproteobacteria	AqS2	JAHZKE01
MAG_prokaryotic_65	2.90215e-06	2.17892e-05	9.0891e-06	3.50561e-06	0.0427623	1.12772e-05	3.43153e-06	3.15825e-05	8.57581e-05	0.000223939	3.31426e-06	4.52869e-06	1.32977e-05	1.01856e-05	1.49067e-05	0.0917489	0.314018	0.118497	0.171174	10393.4	1.98372	1.09025	0.0713199	0.419812	1.38197	0.0816376	0.092674	0.23224	0.616405	4.78505	-11.3572			-12.2696			FASTA	DNA	640	2075743	1500	3243.3	20004	1923	2591.5	3860	0	3648	0	0	62.67	N34	66.22	2.97	Gradient Boost (General Model)	prokaryote	Bacteria	Pseudomonadota	Gammaproteobacteria	AqS2
MAG_prokaryotic_84	0.00125518	0.000314584	0.00463852	0.294431	2.64638e-06	0.000170957	4.58308e-07	0.000337026	8.97204e-06	0.0221225	0	0	0.00114914	0.000399074	2.84061e-06	39.6815	4.53367	60.4737	14376.7	0.643205	30.0722	0.145612	0.761075	0.0439209	136.522	0	0	20.0694	24.1509	0.911832	7.19135			14.0889			FASTA	DNA	590	3306784	1001	5604.7	38419	2712	4131	6850	0	7166	0	0	48.24	N35	84.14	1.04	Neural Network (Specific Model)	prokaryote	Bacteria	Pseudomonadota	Gammaproteobacteria	Pseudomonadales	DSM-6294	Bacterioplanoides	Bacterioplanoides sp024397975
MAG_prokaryotic_30	2.9244e-06	0	0	0	5.84121e-06	4.06251e-05	2.65959e-05	0	0	9.87246e-05	0	0	4.46655e-05	1.19743e-05	0.0109428	0.0924521	0	0	0	1.41971	7.14615	8.44994	0	0	0.609247	0	0	0.780069	0.724651	3512.63	-8.36545			-13.2544			FASTA	DNA	760	2059952	1500	2710.5	10108	1844.5	2310	3130.5	0	2792	0	0	60.47	N24	53.41	1.2	Gradient Boost (General Model)	prokaryote	Bacteria	Latescibacterota	UBA2968	UBA2968	GCA-2709665	JAAXHE01
MAG_prokaryotic_77	0.000143088	0.000438363	0.00027815	0.000190721	0.0219328	2.25281e-05	1.39646e-06	0.00131553	0.00104491	0.00097562	7.88862e-05	0.00013089	0.000267528	7.3597e-05	3.62052e-06	4.5236	6.31754	3.62633	9.31267	5330.79	3.96281	0.443678	2.97073	5.11515	6.02073	1.94314	2.67851	4.6723	4.4539	1.16218	-7.62313			-6.68905			FASTA	DNA	256	2441842	1503	9538.4	71687	3175	6430.5	12967	0	15462	0	0	43.04	N34	92.44	0.27	Gradient Boost (General Model)	prokaryote	Bacteria	Omnitrophota	Koll11	Zapsychrales
MAG_prokaryotic_61	0.00426601	0.00656024	0.0253085	0.00820884	0.000340672	0.0996274	0.00042447	0.0185994	0.0196238	0.018971	0.00503056	0.00551922	0.00718896	0.00195682	0.000797091	134.866	94.5439	329.954	400.826	82.8007	17524.9	134.861	42.0012	96.0644	117.073	123.914	112.944	125.553	118.422	255.865	4.36147			1.63924			FASTA	DNA	238	1776449	1504	7464.1	42513	2276	4438.5	10288	0	13118	0	0	49.71	N33	87.6	0.19	Gradient Boost (General Model)	prokaryote	Bacteria	Pseudomonadota	Gammaproteobacteria	Porisulfidales	Oxydemutatoceae
MAG_prokaryotic_60	2.86719e-05	0.000121984	0.010138	0.00280879	5.7009e-05	0.114539	5.26561e-06	0.000280818	1.41208e-05	0.00138276	6.54866e-06	4.47412e-06	0	1.761e-05	4.61976e-05	0.906434	1.758	132.172	137.15	13.8561	20147.9	1.67297	0.634145	0.0691257	8.53325	0.161308	0.0915573	0	1.06571	14.8294	8.74104			3.26794			FASTA	DNA	502	2101058	1509	4185.4	22409	2182	3388	5092	0	4871	0	0	67.94	N33	86.16	0.32	Gradient Boost (General Model)	prokaryote	Bacteria	Pseudomonadota	Alphaproteobacteria	Rhodobacterales	Rhodobacteraceae	JAPOTF01
MAG_prokaryotic_54	0.000190109	0.00105067	0.000793857	0.000100467	0.00324654	0.000430155	0.00743639	0.00607725	0.00282835	0.00148986	0.000511101	0.000655118	0.000750099	0.000303492	0.000192657	6.01012	15.1419	10.3497	4.90567	789.076	75.6663	2362.66	13.7237	13.8456	9.19422	12.5895	13.4062	13.1002	18.3665	61.8427	-5.47586	1.27e-06	9.65e-06	-5.75391	3.67e-07	2.62e-06	FASTA	DNA	352	1521011	1503	4321.1	39607	1937	2808	4554.5	0	5571	0	0	59.3	N32	75.76	0.25	Neural Network (Specific Model)	prokaryote	Archaea	Thermoproteota	Nitrososphaeria	Nitrososphaerales	Nitrosopumilaceae	Nitrosopumilus	Nitrosopumilus sp022823825
MAG_prokaryotic_59	1.27294e-05	0.000223	0.0236907	0.00626007	3.40937e-05	0.240052	5.32402e-06	0.000796532	0	0.00113572	7.2685e-06	1.98637e-05	1.94421e-05	5.58449e-06	3.21082e-05	0.402429	3.2138	308.863	305.671	8.28652	42226.4	1.69153	1.79873	0	7.00872	0.179039	0.406486	0.339551	0.337959	10.3067	10.3548			4.95867			FASTA	DNA	97	1892977	1638	19515.2	72658	6652	15316	28596	0	30175	0	0	62.66	N33	84.15	0.39	Gradient Boost (General Model)	prokaryote	Bacteria	Pseudomonadota	Gammaproteobacteria	AqS2	AqS2
MAG_prokaryotic_32	9.87293e-05	0.000123542	9.16163e-05	1.21467e-05	1.82595e-05	1.98926e-05	9.26824e-06	0.000238759	0.000369181	0.000238071	0.000106485	0.000111268	0.000237359	7.64666e-05	0.0374082	3.12123	1.78045	1.19443	0.593106	4.43799	3.4992	2.94467	0.539168	1.80725	1.46918	2.62296	2.27695	4.14541	4.62757	12008	-8.52783			-8.63006			FASTA	DNA	69	3294896	1578	47752.1	224655	9636	27423	69714	0	88427	0	0	62.1	N24	91.93	6.86	Gradient Boost (General Model)	prokaryote	Bacteria	Chloroflexota	Dehalococcoidia	SAR202	UBA11138	VXRN01
MAG_prokaryotic_17	3.01527e-05	0	8.58486e-06	3.31113e-06	1.15726e-05	1.75751e-05	7.48225e-06	0.000119322	4.05003e-05	6.60987e-05	3.1304e-05	8.5549e-06	6.28e-05	2.32495e-05	0.0143034	0.953249	0	0.111923	0.161678	2.81272	3.09155	2.37723	0.269453	0.198261	0.407907	0.771086	0.175065	1.09678	1.407	4591.36	-8.92215			-9.51306			FASTA	DNA	850	2197663	1500	2585.5	13171	1763	2191	2998	0	2677	0	0	59.13	N24	51.29	8.8	Gradient Boost (General Model)	prokaryote	Bacteria	Chloroflexota	Dehalococcoidia	SAR202	UBA11138	Bin90
MAG_prokaryotic_16	3.02721e-05	6.8873e-06	8.61887e-06	8.31061e-06	5.62181e-06	6.12219e-05	9.93508e-06	0.00182686	0.0003795	0.00043798	0.000141426	4.2944e-06	0.000197553	1.69026e-05	0.012754	0.957023	0.0992574	0.112367	0.405796	1.36639	10.7692	3.15654	4.12544	1.85777	2.70285	3.48363	0.0878795	3.4502	1.0229	4094.03	-7.39909			-7.57142			FASTA	DNA	729	2188992	1500	3002.7	13125	1916	2520	3590	0	3179	0	0	48.61	N24	51.73	9.72	Gradient Boost (General Model)	prokaryote	Bacteria	Poribacteria	WGA-4E	WGA-4E	WGA-3G	WGA-3G
MAG_prokaryotic_36	6.05264e-05	0.000273251	0.000152391	7.02447e-05	5.11814e-06	3.58556e-05	2.90358e-05	0.000335796	0.000292246	0.000389201	0.00021143	7.03737e-05	0.000422344	7.84453e-05	0.0443469	1.91349	3.938	1.98677	3.42996	1.24397	6.30717	9.22515	0.758296	1.43063	2.40183	5.20798	1.44011	7.3761	4.74731	14235.3	-8.44062			-8.17594			FASTA	DNA	182	5075970	1695	27889.9	161814	7832	18520.5	37843	0	50993	0	0	43.11	N24	95.26	2.49	Gradient Boost (General Model)	prokaryote	Bacteria	Poribacteria	WGA-4E	WGA-4E	WGA-3G	MSPOR6
MAG_prokaryotic_40	3.90111e-06	0	1.22177e-05	7.06841e-06	4.53358e-05	5.26773e-05	4.20541e-05	0	0	0.000112883	8.91013e-06	1.2175e-05	0.000113208	1.82554e-05	0.0387643	0.12333	0	0.159285	0.345141	11.0189	9.2662	13.3613	0	0	0.696623	0.219476	0.249146	1.97714	1.10477	12443.3	-9.50947			-12.5534			FASTA	DNA	230	1544210	1604	6714	47324	3086	5011	7957	0	8221	0	0	56.77	N24	71.09	5.72	Gradient Boost (General Model)	prokaryote	Bacteria	Nitrospirota	Nitrospiria	Nitrospirales	UBA8639	Bin75
MAG_prokaryotic_50	0.00099114	0.00211208	0.00407221	0.00144912	0.000606965	0.00327606	0.00850373	0.0150043	0.00323811	0.0108614	0.000963781	0.00142413	0.000704445	0.00118248	0.00111267	31.334	30.4386	53.0906	70.7587	147.524	576.274	2701.77	33.8829	15.8516	67.0278	23.7401	29.143	12.3029	71.5607	357.165	-3.34018			-4.15721			FASTA	DNA	351	1227751	1506	3497.9	25627	1990	2580	3868	0	3825	0	0	62.82	N32	64.51	0.41	Neural Network (Specific Model)	prokaryote	Bacteria	Cyanobacteriota	Cyanobacteriia	PCC-6307	Cyanobiaceae	Parasynechococcus	Parasynechococcus sp002724845
MAG_prokaryotic_39	1.4681e-06	0	0	0	1.66613e-06	1.62586e-05	5.4847e-06	0	7.23036e-06	7.08021e-06	0	0	2.46652e-05	1.20226e-05	0.0133357	0.0464127	0	0	0	0.404956	2.85996	1.74258	0	0.0353948	0.0436933	0	0	0.430769	0.727576	4280.75	-9.71409			-15.7236			FASTA	DNA	831	4103342	1500	4937.8	26720	2711.5	3981	6317	0	5928	0	0	52.01	N24	76.6	2.56	Gradient Boost (General Model)	prokaryote	Bacteria	Poribacteria	WGA-4E	WGA-4E	JAJDTR01
MAG_prokaryotic_52	6.14279e-05	0.000353015	0.000349139	0.000105805	0.000126724	0.00029152	0.386208	0.0022778	0.00121012	0.00164582	0.000223443	0.000152659	0.000465631	0.000188975	0.000170768	1.94198	5.08752	4.55183	5.1663	30.8005	51.2797	122705	5.14375	5.92392	10.1567	5.50389	3.12397	8.13209	11.4363	54.8163	-11.7205			-12.3817			FASTA	DNA	69	2647843	1525	38374.5	356699	2376	12887	37608	0	116246	0	0	55.48	N32	99.82	2.25	Neural Network (Specific Model)	prokaryote	Bacteria	Pseudomonadota	Alphaproteobacteria	Puniceispirillales	UBA1172	UBA1172
MAG_prokaryotic_25	0	1.1237e-05	1.40621e-05	2.71183e-06	6.11484e-06	4.79805e-06	2.03326e-06	0	0.00013268	6.49624e-05	0	0	0	1.18189e-05	0.0141007	0	0.161943	0.183332	0.132415	1.48622	0.844	0.645999	0	0.649509	0.400895	0	0	0	0.715249	4526.32	-10.5582			-10.5659			FASTA	DNA	314	1341663	1500	4272.8	38158	2091	3170.5	5143	0	5144	0	0	47.27	N24	64.45	0.02	Neural Network (Specific Model)	prokaryote	Archaea	Thermoproteota	Nitrososphaeria	Nitrososphaerales	Nitrosopumilaceae	VYCS01
MAG_prokaryotic_62	2.50007e-05	0.000187704	0.0121189	0.00370779	6.06553e-05	0.150901	7.51256e-06	0.000665058	4.10426e-05	0.00178177	1.58616e-05	3.46778e-05	6.78837e-05	4.79342e-05	5.90266e-05	0.790375	2.70512	157.997	181.047	14.7423	26544.2	2.38686	1.50184	0.200916	10.9956	0.390706	0.709638	1.18557	2.90086	18.9475	8.89427			3.42625			FASTA	DNA	146	2168622	1526	14853.6	73039	4786	10725.5	21722	0	23522	0	0	62.24	N33	96.12	0.04	Gradient Boost (General Model)	prokaryote	Bacteria	Pseudomonadota	Gammaproteobacteria	Arenicellales	Poriferihabitantaceae	JAHRAW01
MAG_prokaryotic_81	3.38232e-05	2.70872e-05	8.47432e-06	1.71596e-05	0.191694	9.20013e-06	3.70997e-06	7.36159e-05	0.000133263	0.00110921	4.63513e-06	6.33356e-06	6.19914e-06	3.79865e-05	1.07548e-05	1.06929	0.390371	0.110482	0.837879	46591.5	1.61835	1.17872	0.16624	0.652361	6.84514	0.114174	0.129608	0.108266	2.29885	3.45227	-11.9711			-12.9929			FASTA	DNA	131	4452658	1786	33989.8	199079	6445	18369	52031.5	0	68888	0	0	48.91	N34	97.01	0.02	Gradient Boost (General Model)	prokaryote	Bacteria	Bacteroidota	Bacteroidia	Chitinophagales	Saprospiraceae	B8-G4
MAG_prokaryotic_12	2.3312e-06	1.16683e-05	4.38058e-05	1.54876e-05	3.17479e-06	3.07992e-05	6.07002e-06	2.53692e-05	0.00010333	7.86988e-05	2.66223e-06	3.63774e-06	4.6287e-05	1.02272e-05	0.0156622	0.0736987	0.16816	0.571109	0.756241	0.771635	5.41774	1.92854	0.0572889	0.505831	0.485665	0.0655766	0.0744418	0.808387	0.618921	5027.56	-9.11296			-10.0452			FASTA	DNA	535	2584129	1503	4830.1	37464	2164	3219	5618	0	5995	0	0	48.5	N24	54.09	8.64	Gradient Boost (General Model)	prokaryote	Bacteria	Poribacteria	WGA-4E	WGA-4E	WGA-3G
MAG_prokaryotic_58	0.000217709	0.00034614	0.00332093	0.000870923	2.66261e-05	0.0342656	5.96032e-06	0.000947685	0.000895613	0.0010376	0.000143325	0.000243803	0.000254277	8.38996e-05	1.58967e-05	6.88267	4.98844	43.2959	42.526	6.4715	6027.48	1.89369	2.14007	4.3843	6.40319	3.5304	4.98913	4.44087	5.07739	5.10283	7.98928			3.09954			FASTA	DNA	914	2351991	1501	2573.3	9360	1827	2222	2980	0	2643	0	0	61.81	N33	61.01	0.08	Gradient Boost (General Model)	prokaryote	Bacteria	Pseudomonadota	Alphaproteobacteria	Rhodobacterales	Rhodobacteraceae	JANQKA01
MAG_prokaryotic_55	0.000105204	0.000194002	0.0120955	0.00316361	6.67356e-05	0.147039	8.88034e-06	0.00117501	0.000272699	0.00173574	4.42633e-05	0.000116645	0.000126855	6.55871e-05	6.00135e-05	3.32593	2.79589	157.693	154.475	16.2202	25864.8	2.82143	2.65341	1.33494	10.7115	1.0903	2.38699	2.21548	3.96916	19.2643	8.74513			3.13158			FASTA	DNA	222	2175927	1502	9801.5	82796	3360	6928.5	13328	0	14902	0	0	68.48	N33	90.34	0.34	Gradient Boost (General Model)	prokaryote	Bacteria	Myxococcota_A	UBA9160	UBA9160	UBA6930	JAHRAN01
MAG_prokaryotic_41	0	0	5.64019e-05	3.62564e-06	0.000259704	0.000428628	4.55333e-05	0	0	0.00110013	0	0	0	1.229e-05	0.0147443	0	0	0.735328	0.177035	63.1213	75.3978	14.4667	0	0	6.78913	0	0	0	0.743762	4732.9	-5.92121			-12.6789			FASTA	DNA	185	1003511	1501	5424.4	42246	2596	3912	6390	0	6758	0	0	31.42	N24	70.38	0.63	Neural Network (Specific Model)	prokaryote	Archaea	Thermoproteota	Nitrososphaeria	Nitrososphaerales	Nitrosopumilaceae	Nitrosarchaeum_A
MAG_prokaryotic_46	5.19781e-06	0.00132359	2.03485e-05	4.15958e-05	4.42421e-06	4.29201e-06	1.74734e-05	9.89887e-05	0.000767973	0.00092123	0.000132074	8.11097e-06	0.000115113	0.172237	9.85293e-06	0.164324	19.0752	0.265289	2.03107	1.07531	0.754986	5.55159	0.223537	3.75946	5.68508	3.25327	0.165981	2.01041	10423.4	3.16278	9.90069			1.97572			FASTA	DNA	451	4635891	1511	10279.1	137270	3844	6719	12770	0	14733	0	0	33.46	N25	96.71	1.16	Gradient Boost (General Model)	prokaryote	Bacteria	Bacillota_A	Clostridia	Peptostreptococcales	Caminicellaceae	JAKSBP01	JAKSBP01 sp022361035
MAG_prokaryotic_18	0.00444876	0.0223995	0.086575	0.00874212	0.00116119	0.00183684	0.000433205	0.0801552	0.0678486	0.0649475	0.0068257	0.00655938	0.0121199	0.00308013	0.0263402	140.643	322.814	1128.7	426.866	282.229	323.109	137.636	181.007	332.14	400.803	168.132	134.23	211.671	186.401	8455.16	-2.02082	0.0450669	0.0770498	-1.13699	0.259507	0.316472	FASTA	DNA	680	1596499	1501	2347.8	17019	1667.5	1921.5	2482.5	0	2267	0	0	32.85	N24	63.63	7	Gradient Boost (General Model)	prokaryote	Archaea	Thermoproteota	Nitrososphaeria	Nitrososphaerales	Nitrosopumilaceae	Nitrosarchaeum_A
MAG_prokaryotic_14	0.000345171	0.000480218	0.000538784	8.39215e-05	3.37414e-05	0.000124378	2.97686e-05	0.00181215	0.00158047	0.00122323	0.000397964	0.000497324	0.00074447	0.000183198	0.0553657	10.9122	6.92073	7.02429	4.09777	8.20089	21.8787	9.45798	4.09221	7.73689	7.54877	9.80272	10.1771	13.0019	11.0867	17772.3	-7.20394			-7.20493			FASTA	DNA	1339	5462660	1500	4079.7	66375	1867.5	2768	4757	0	5195	0	0	47.33	N24	82.05	9.47	Gradient Boost (General Model)	prokaryote	Bacteria	Poribacteria	WGA-4E	WGA-4E	WGA-3G	WGA-3G
MAG_prokaryotic_27	0.000213359	0.000797647	0.000841447	0.000186133	3.04916e-05	6.67864e-05	2.00788e-05	0.0017199	0.00142699	0.00180387	0.000379021	0.000300055	0.000651743	0.00011864	0.0127023	6.74515	11.4954	10.9702	9.08865	7.41101	11.7481	6.37937	3.8839	6.98558	11.132	9.33612	6.14025	11.3825	7.17978	4077.42	-5.48986			-4.93816			FASTA	DNA	734	2287009	1501	3115.8	15173	1859	2509.5	3582	0	3323	0	0	71.16	N24	65.08	9.2	Gradient Boost (General Model)	prokaryote	Bacteria	Gemmatimonadota	Gemmatimonadetes	Longimicrobiales	UBA6960	Bin94
MAG_prokaryotic_22	0	5.91893e-06	4.44422e-05	5.71369e-06	8.80383e-06	0.000111431	0.000472397	0	6.98874e-05	0.000193902	2.70091e-06	2.21436e-05	6.14084e-05	2.83603e-05	0.0199011	0	0.0853016	0.579407	0.278992	2.13978	19.6013	150.088	0	0.34212	1.19661	0.0665294	0.45314	1.07248	1.71629	6388.23	-7.97921	4.19e-07	5.56e-06	-11.4781	2e-12	5e-11	FASTA	DNA	87	2547123	1500	29277.3	160686	9545	19669	37493.5	0	52448	0	0	62.9	N24	71.47	1.7	Gradient Boost (General Model)	prokaryote	Bacteria	JAAXHH01	JAAXHH01	JAAXHH01	JAAXHH01	JAAXHH01	JAAXHH01 sp022821085
MAG_prokaryotic_43	0.00039763	0.000194699	0.000270721	4.52466e-05	4.5519e-05	0.000335894	0.00148815	0.000407634	0.00184479	0.000680905	0.000467256	0.00056653	0.000897771	0.00014242	0.0209671	12.5707	2.80593	3.52947	2.20933	11.0635	59.0855	472.811	0.920522	9.03081	4.20199	11.5095	11.5933	15.6793	8.61888	6730.4	-5.73989	5.84e-06	3.87e-05	-6.14332	1.26e-06	7.85e-06	FASTA	DNA	214	2090710	1514	9769.7	108862	3241	5989.5	12547	0	15340	0	0	65.24	N24	79.09	0.33	Gradient Boost (General Model)	prokaryote	Bacteria	Pseudomonadota	Alphaproteobacteria	VXPW01	VXPW01	VXPW01	VXPW01 sp022825705
MAG_prokaryotic_74	0.000105356	6.47186e-05	6.59917e-05	1.38832e-05	0.0885185	0.000115933	7.30816e-05	0.000218883	0.000910389	0.00108549	8.09402e-05	0.000110599	0.000128731	3.97775e-05	0.000715799	3.33073	0.932702	0.860354	0.677899	21514.5	20.3931	23.2192	0.494283	4.45663	6.69873	1.99374	2.26326	2.24825	2.40724	229.771	-9.49654			-9.94669			FASTA	DNA	213	6289670	1650	29529	129585	10437	20961	43360	0	47057	0	0	65.16	N34	93.51	8.09	Gradient Boost (General Model)	prokaryote	Bacteria	Pseudomonadota	Alphaproteobacteria	Kiloniellales	JAKSDN01	JANQLT01
MAG_prokaryotic_38	1.71814e-05	1.71996e-05	4.84286e-05	9.3393e-06	1.24794e-05	7.02688e-05	2.13096e-05	0.000224371	5.92325e-05	0.000306585	1.96212e-05	2.14487e-05	9.70948e-05	3.01504e-05	0.026929	0.543174	0.247874	0.631378	0.456025	3.03312	12.3606	6.7704	0.506676	0.289961	1.89199	0.483313	0.438921	1.69573	1.82463	8644.19	-8.53233			-10.4674			FASTA	DNA	454	3506188	1510	7722.9	49047	3166	5493.5	9851	0	11037	0	0	63.18	N24	95.69	3.79	Gradient Boost (General Model)	prokaryote	Bacteria	Acidobacteriota	Terriglobia	Versatilivoradales	Versatilivoraceae	Versatilivorator
MAG_prokaryotic_76	0.00343746	0.000126677	0.000123297	0.000228264	0.0424643	0.000152543	0.00130429	0.00145666	0.000902976	0.00445368	0.00053052	0.000168503	0.000381394	0.00219001	7.36988e-05	108.672	1.82562	1.60746	11.1458	10321	26.833	414.395	3.28944	4.42034	27.4844	13.0679	3.44821	6.66092	132.534	23.6572	-5.57535	0.000538101	0.00190129	-5.48326	0.000664679	0.00195494	FASTA	DNA	215	5355610	1506	24909.8	112263	7813	18102	34138	0	39496	0	0	64.26	N34	97.08	4.18	Gradient Boost (General Model)	prokaryote	Bacteria	Pseudomonadota	Alphaproteobacteria	Kiloniellales	DSM-21159	JANQMX01
MAG_prokaryotic_71	0.000183874	0.000265628	0.00037923	4.15324e-05	0.0197021	0.000190679	2.54986e-05	0.00156176	0.000677342	0.00260264	0.000239007	0.000242606	0.000319654	6.25224e-05	0.000323276	5.81302	3.82814	4.94413	2.02797	4788.61	33.5413	8.1013	3.52678	3.3158	16.0614	5.88727	4.96463	5.58265	3.7837	103.771	-6.34309			-6.91565			FASTA	DNA	1006	4029745	1501	4005.7	19849	2127	3095.5	4965	0	4872	0	0	64.12	N34	53.64	3.65	Gradient Boost (General Model)	prokaryote	Bacteria	Pseudomonadota	Alphaproteobacteria	Kiloniellales	Kiloniellaceae	Pelagibius
MAG_prokaryotic_15	7.10403e-05	9.95616e-05	0.000115693	2.57436e-05	2.23164e-05	2.31881e-05	2.22328e-05	0.00024739	0.000279897	0.000424832	4.54317e-05	9.75527e-05	0.000225685	7.39671e-05	0.0222389	2.24587	1.43485	1.50833	1.25702	5.42403	4.0789	7.06373	0.558657	1.37018	2.62171	1.11908	1.99629	3.94152	4.4763	7138.67	-7.7527			-8.32211			FASTA	DNA	639	2119968	1500	3317.6	28410	1874.5	2511	3878	0	3773	0	0	69.9	N24	73.56	0.96	Gradient Boost (General Model)	prokaryote	Bacteria	Acidobacteriota	Vicinamibacteria	Marinacidobacterales	Marinacidobacteraceae	Marinacidobacterium
MAG_prokaryotic_08	0	0	0	0	3.85428e-06	7.54107e-06	7.62855e-07	0	0	8.18937e-05	5.54062e-06	1.51417e-05	5.55761e-05	1.20613e-05	0.0178494	0	0	0	0	0.936788	1.32651	0.242371	0	0	0.505381	0.136478	0.309856	0.97062	0.729919	5729.64	-9.59806			-16.0788			FASTA	DNA	576	2483316	1500	4311.3	20561	2046.5	3094.5	5437	0	5451	0	0	49.33	N24	81.53	3.81	Gradient Boost (General Model)	prokaryote	Bacteria	Pseudomonadota	Gammaproteobacteria	Arenicellales	JAJDZL01	JAJDZL01
MAG_prokaryotic_66	0.000194141	0.000188545	0.000240486	4.37518e-05	0.0291599	0.000149331	4.62352e-05	0.000693733	0.000856245	0.0011459	0.000216746	0.000241907	0.000272178	7.66964e-05	0.000475342	6.13759	2.71725	3.13528	2.13634	7087.35	26.268	14.6897	1.56659	4.19158	7.07156	5.33893	4.95033	4.75351	4.64147	152.584	-7.28323			-7.51161			FASTA	DNA	940	4157967	1503	4423.4	40805	2032.5	2917.5	5540.5	0	5795	0	0	69.69	N34	59.33	9.54	Gradient Boost (General Model)	prokaryote	Bacteria	Pseudomonadota	Alphaproteobacteria	Kiloniellales
MAG_prokaryotic_69	0.000288531	0.000569537	0.00246591	0.00021292	0.0829797	0.000288585	4.70925e-05	0.00280824	0.00123588	0.00191086	0.000295857	0.000237803	0.000473271	0.000215722	5.90486e-05	9.12165	8.20797	32.1488	10.3966	20168.3	50.7634	14.962	6.3416	6.04999	11.7923	7.2876	4.86635	8.26552	13.0549	18.9545	-7.96627			-8.00916			FASTA	DNA	273	5929519	1503	21719.8	220252	2909	7465	26163	0	53580	0	0	54.02	N34	98.39	5.02	Gradient Boost (General Model)	prokaryote	Bacteria	Pseudomonadota	Gammaproteobacteria	Pseudomonadales	Azotimanducaceae_A	UBA4421
MAG_prokaryotic_24	0	0	0	0	7.10311e-06	6.814e-06	1.08592e-06	0	0	7.80637e-05	0	0	3.70839e-05	6.31221e-06	0.0125801	0	0	0	0	1.72642	1.19862	0.345014	0	0	0.481745	0	0	0.647658	0.381998	4038.2	-9.55339			-18.2698			FASTA	DNA	614	2232989	1500	3636.8	21830	2118	2906	4383	0	4132	0	0	62.85	N24	67.95	1.01	Gradient Boost (General Model)	prokaryote	Bacteria	Gemmatimonadota	Gemmatimonadetes	Longimicrobiales	UBA6960	JAGWBQ01
MAG_prokaryotic_45	0.00191375	0.169996	0.0102043	0.00902469	0.000347564	0.00166902	0.000142166	0.0441878	0.28838	0.123365	0.00315212	0.00351323	0.0156736	0.116829	0.00026427	60.5015	2449.92	133.036	440.663	84.4759	293.589	45.1685	99.7853	1411.71	761.308	77.6436	71.8939	273.734	7070.19	84.8304	5.55258	0.00015764	0.00062573	5.25543	0.000348228	0.00124367	FASTA	DNA	10207	22497384	1500	2204.1	100419	1631	1819	2202	0	2004	0	0	49.88	N25	80.44	1.39	Neural Network (Specific Model)	prokaryote	Bacteria	Cyanobacteriota	Cyanobacteriia	CAKZMO01	CAKZMO01	JAAHGY01
MAG_prokaryotic_67	0.011561	0.00125823	0.000658385	0.000380902	0.025635	0.00051695	0.00134257	0.0364384	0.294847	0.184769	0.000791088	0.000573088	0.0010232	0.00119561	0.000222169	365.489	18.1332	8.58356	18.5989	6230.61	90.9341	426.554	82.2854	1443.37	1140.25	19.4863	11.7275	17.8699	72.355	71.3162	-2.34636	0.178519	0.236537	-0.970025	0.578084	0.642315	FASTA	DNA	997	4756887	1505	4771.2	32928	2349	3593	5960	0	6037	0	0	68.5	N34	89.01	7.48	Gradient Boost (General Model)	prokaryote	Bacteria	Pseudomonadota	Alphaproteobacteria	Kiloniellales	JAKSBE01	JAKSBE01	JAKSBE01 sp022361275
MAG_prokaryotic_72	8.93182e-05	0.000301768	0.000116555	3.59634e-05	0.0438495	3.32612e-05	9.32519e-06	0.000761401	0.000777138	0.00121329	0.000142802	0.000155638	0.000200081	8.83829e-05	3.21782e-05	2.82371	4.34897	1.51956	1.75605	10657.7	5.85081	2.96276	1.7194	3.80433	7.48745	3.51753	3.18493	3.49436	5.34871	10.3292	-8.4578			-8.39548			FASTA	DNA	204	4046740	1510	19837	110973	6256	14714.5	27207	0	32633	0	0	64.01	N34	96.34	0.52	Gradient Boost (General Model)	prokaryote	Bacteria	Planctomycetota	Phycisphaerae	Phycisphaerales	Phycisphaeraceae
MAG_prokaryotic_34	0.000122062	9.94579e-05	0.00819678	1.88589e-05	8.63376e-06	1.04789e-05	2.43164e-05	0.000586938	0.000894737	0.000602358	0	0.000101881	6.06981e-05	7.55504e-05	0.0394319	3.85887	1.43335	106.864	0.920857	2.09844	1.84329	7.7257	1.32543	4.38001	3.71726	0	2.08486	1.06007	4.57212	12657.6	-8.86508			-8.64124			FASTA	DNA	130	2122180	1745	16324.5	106335	6439	10889.5	18970	0	22146	0	0	59.62	N24	96.42	0	Neural Network (Specific Model)	prokaryote	Archaea	Thermoproteota	Nitrososphaeria	Nitrososphaerales	Nitrosopumilaceae	VYCS01
MAG_prokaryotic_28	3.74898e-06	0	3.52237e-05	0	4.1866e-05	6.70119e-05	4.83366e-05	0	0	0.000180802	0	0	5.72595e-05	1.20611e-05	0.0321041	0.11852	0	0.459221	0	10.1756	11.7877	15.3573	0	0	1.11576	0	0	1.00002	0.729909	10305.4	-9.31584			-14.4459			FASTA	DNA	395	1606873	1500	4068	38726	1919.5	2668	4339.5	0	4988	0	0	57.46	N24	70.84	6.53	Gradient Boost (General Model)	prokaryote	Bacteria	Nitrospirota	Nitrospiria	Nitrospirales	UBA8639	Bin75
MAG_prokaryotic_19	0.000190772	0.000252528	0.000158008	5.71339e-05	3.77901e-05	0.000326848	0.000183428	0.000600517	0.000784251	0.000805983	0.000235867	0.00027801	0.000373247	0.00011113	0.0340092	6.03109	3.63934	2.06	2.78977	9.18492	57.4942	58.2779	1.35609	3.83915	4.97387	5.80993	5.68913	6.51865	6.72529	10916.9	-6.67551			-7.36181			FASTA	DNA	828	3820885	1500	4614.6	34251	2288.5	3536.5	5561.5	0	5571	0	0	59.79	N24	77.25	9.23	Gradient Boost (General Model)	prokaryote	Bacteria	Latescibacterota	UBA2968	UBA8231	UBA8231	GCA-2724215
