## Supplemental Table 2 for "Stony coral tissue loss disease (SCTLD) destabilizes the coral microbiome"

### Sheet: viral_supplemental
Supplemental Table 2: vMAG relative abundance across samples, TPM, DESEQ2 results, and genome quality metrics. geNOMAD taxonomy has also been presented. The five vMAGs discussed in this study have been highlighted in pink.
Viral MAG	Relative Abundance (based on TPM)															TPM Data															DESEQ2 Results						Genome Quality Metrics
	relative_abundance_IC5_AH	relative_abundance_IC2_AH	relative_abundance_HC1	relative_abundance_IC1_AH	relative_abundance_HC4	relative_abundance_IC1_DS	relative_abundance_HC5	relative_abundance_HC2	relative_abundance_IC1_AH	relative_abundance_IC2_DS	relative_abundance_IC4_AH	relative_abundance_IC5_DS	relative_abundance_IC4_DS	relative_abundance_IC3_DS	relative_abundance_HC3	TPM_IC5_AH	TPM_IC2_AH	TPM_HC1	TPM_IC1_AH	TPM_HC4	TPM_IC1_DS	TPM_HC5	TPM_HC2	TPM_IC1_AH	TPM_IC2_DS	TPM_IC4_AH	TPM_IC5_DS	TPM_IC4_DS	TPM_IC3_DS	TPM_HC3	DS_log2FC	DS_pvalue	DS_padj	AH_log2FC	AH_pvalue	AH_padj	format	type	num_seqs	sum_len	min_len	avg_len	max_len	Q1	Q2	Q3	sum_gap	N50	Q20(%)	Q30(%)	GC(%)	topology	n_genes	genetic_code	plasmid_score	fdr	n_hallmarks	marker_enrichment	conjugation_genes	amr_genes	coordinates	virus_score	n_genes_with_taxonomy	agreement	taxid	lineage
MAG_viral_001	0.177393	0.0993782	0.100372	0.165742	0.0781071	0.0907381	0.00970955	0.145361	0.147145	0.158718	1.54e-05	0.173801	0	0.0548644	0.0126651	164285	96745.6	98913.1	157356	45495.7	65382.5	6378.53	144700	145402	152150	14.8271	170116	0	50247.7	6419.69	3.38637	0.0730072	0.110554	4.08224	0.0306808	0.0494851	FASTA	DNA	2	11429	2256	5714.5	9173	2256	5714.5	9173	0	9173	0	0	35.82	No terminal repeats	15	11		0.0128	2	4.7327			0	0.9681	3	0.7869	5947	Viruses;Varidnaviria;Bamfordvirae;Preplasmiviricota;Polintoviricetes;Orthopolintovirales;Adintoviridae
MAG_viral_002	0	0	0	0	2.55e-06	6.39e-07	0	0	6.58e-07	8.37e-07	0	0	0	1.56e-06	0.0147126	0	0	0	0	1.48673	0.460523	0	0	0.649734	0.802068	0	0	0	1.43099	7457.55	-24.3044			-25.9728			FASTA	DNA	16	223533	1584	13970.8	56267	3814	6173	16964	0	22081	0	0	36.81	No terminal repeats	15	11		0.0376	5	17.631			0	0.8893	11	0.6472	2561	Viruses;Duplodnaviria;Heunggongvirae;Uroviricota;Caudoviricetes
MAG_viral_003	0	0	0	0	0	0	0	0	0	0	0	0	0	0	0.00768089	0	0	0	0	0	0	0	0	0	0	0	0	0	0	3893.29							FASTA	DNA	7	29202	2212	4171.7	7251	2863	4170	4921.5	0	4241	0	0	61.22	No terminal repeats	55	11		0.0019	2	23.1475			0	0.9975	12	1	2561	Viruses;Duplodnaviria;Heunggongvirae;Uroviricota;Caudoviricetes
MAG_viral_004	0	0	0	0	0	0	0	0	0	0	0	0	0	0	0.0073374	0	0	0	0	0	0	0	0	0	0	0	0	0	0	3719.18							FASTA	DNA	5	17518	1835	3503.6	6453	2568	2726	3936	0	3936	0	0	68.39	No terminal repeats	5	11		0.0393	1	5.4964			0	0.8836	4	1	2561	Viruses;Duplodnaviria;Heunggongvirae;Uroviricota;Caudoviricetes
MAG_viral_005	0	0	0	0	0	0	0	0	0	0	0	0	0	0	0.0070737	0	0	0	0	0	0	0	0	0	0	0	0	0	0	3585.52							FASTA	DNA	4	13686	2381	3421.5	4467	2554	3419	4289	0	4111	0	0	50.47	No terminal repeats	18	11		0.0013	6	20.4347			0	0.9987	13	1	2561	Viruses;Duplodnaviria;Heunggongvirae;Uroviricota;Caudoviricetes
MAG_viral_006	0	0	0	0	0	0	0	0	0	0	0	0	0	0	0.00791568	0	0	0	0	0	0	0	0	0	0	0	0	0	0	4012.3							FASTA	DNA	2	11965	5883	5982.5	6082	5883	5982.5	6082	0	6082	0	0	57.77	No terminal repeats	33	11		0.0107	2	11.6794			0	0.9561	8	1	2561	Viruses;Duplodnaviria;Heunggongvirae;Uroviricota;Caudoviricetes
MAG_viral_007	0	0	0	0	0	0	0	0	0	0	0	0	0	0	0.00881714	0	0	0	0	0	0	0	0	0	0	0	0	0	0	4469.24							FASTA	DNA	5	11800	1650	2360	3541	1799	1984	2826	0	2826	0	0	65.8	No terminal repeats	4	11		0.0227	1	5.3656			0	0.9247	4	1	2561	Viruses;Duplodnaviria;Heunggongvirae;Uroviricota;Caudoviricetes
MAG_viral_008	0	0	0	0	0	0	0	0	0	0	0	0	0	0	0.00661966	0	0	0	0	0	0	0	0	0	0	0	0	0	0	3355.38							FASTA	DNA	2	10854	3648	5427	7206	3648	5427	7206	0	7206	0	0	47.06	No terminal repeats	16	11		0.0051	1	4.8504			0	0.9844	2	1	2561	Viruses;Duplodnaviria;Heunggongvirae;Uroviricota;Caudoviricetes
MAG_viral_009	0	0	0	0	0	0	0	0	0	0	0	0	0	0	0.00648556	0	0	0	0	0	0	0	0	0	0	0	0	0	0	3287.4							FASTA	DNA	4	10413	2135	2603.3	3245	2280	2516.5	2926.5	0	2608	0	0	36.9	No terminal repeats	15	11		0.0015	1	5.8775			0	0.9982	3	1	2561	Viruses;Duplodnaviria;Heunggongvirae;Uroviricota;Caudoviricetes
MAG_viral_010	0	0	0	0	1.12e-05	2.8e-05	6.11e-05	1.46e-05	0	1.83e-05	0	1.93e-05	0	0	0.0101276	0	0	0	0	6.5138	20.1768	40.1099	14.5082	0	17.5704	0	18.8521	0	0	5133.5	-5.80578			-6.74818			FASTA	DNA	1	10204	10204	10204	10204	10204	10204	10204	0	10204	0	0	56.65	No terminal repeats	12	11		0.0028	1	2.9448			0	0.9949	1	1	2561	Viruses;Duplodnaviria;Heunggongvirae;Uroviricota;Caudoviricetes
MAG_viral_011	0	0	0	0	2.39e-05	0	0	0	0	0	0	0	0	0	0.115406	0	0	0	0	13.9125	0	0	0	0	0	0	0	0	0	58497.2	-20.2528			-13.5928			FASTA	DNA	2	9555	2073	4777.5	7482	2073	4777.5	7482	0	7482	0	0	29.89	No terminal repeats	19	11		0.0033	1	1.7183			0	0.993	1	1	12766	Viruses;Varidnaviria;Bamfordvirae;Nucleocytoviricota;Megaviricetes;Imitervirales
MAG_viral_012	0	0	0	0	0	0	0	0	0	0	0	0	0	0	0.00646134	0	0	0	0	0	0	0	0	0	0	0	0	0	0	3275.13							FASTA	DNA	3	8701	2332	2900.3	3608	2546.5	2761	3184.5	0	2761	0	0	62.95	No terminal repeats	9	11		0.0482	2	9.3958			0	0.8667	5	1	2561	Viruses;Duplodnaviria;Heunggongvirae;Uroviricota;Caudoviricetes
MAG_viral_013	0	0	0	0	0	0	0	0	0	1.36e-06	0	0	0	0	0.0157977	0	0	0	0	0	0	0	0	0	1.30603	0	0	0	0	8007.54	-46.6825			-24.8973			FASTA	DNA	2	137278	22545	68639	114733	22545	68639	114733	0	114733	0	0	34.92	No terminal repeats	216	11		0.0016	11	120.06			0	0.9982	76	1	2561	Viruses;Duplodnaviria;Heunggongvirae;Uroviricota;Caudoviricetes
MAG_viral_014	0	0	0	0	0	0	0	0	0	0	0	0	0	0	0.00693547	0	0	0	0	0	0	0	0	0	0	0	0	0	0	3515.45							FASTA	DNA	3	8123	2252	2707.7	3221	2451	2650	2935.5	0	2650	0	0	63.54	No terminal repeats	7	11		0.0342	1	4.2658			0	0.8945	2	1	2561	Viruses;Duplodnaviria;Heunggongvirae;Uroviricota;Caudoviricetes
MAG_viral_015	0	0	0	0	0	0	0	0	0	0	0	0	0	0	0.0111794	0	0	0	0	0	0	0	0	0	0	0	0	0	0	5666.61							FASTA	DNA	1	7053	7053	7053	7053	7053	7053	7053	0	7053	0	0	69.19	No terminal repeats	11	11		0.0032	1	3.2157			0	0.9941	2	1	2561	Viruses;Duplodnaviria;Heunggongvirae;Uroviricota;Caudoviricetes
MAG_viral_016	0	0	0	0	0	0	0	0	0	0	0	0	0	0	0.00999813	0	0	0	0	0	0	0	0	0	0	0	0	0	0	5067.85							FASTA	DNA	1	7023	7023	7023	7023	7023	7023	7023	0	7023	0	0	59.92	No terminal repeats	12	11		0.0036	1	5.052			0	0.9924	4	1	2561	Viruses;Duplodnaviria;Heunggongvirae;Uroviricota;Caudoviricetes
MAG_viral_017	0	0	0	0	0	0	0	0	0	0	0	0	4.96e-05	3.4e-05	0.00678294	0	0	0	0	0	0	0	0	0	0	0	0	46.958	31.1586	3438.14	-4.25867			-5.55533			FASTA	DNA	1	6844	6844	6844	6844	6844	6844	6844	0	6844	0	0	50.18	No terminal repeats	8	11		0.0012	3	12.5034			0	0.9988	8	1	2561	Viruses;Duplodnaviria;Heunggongvirae;Uroviricota;Caudoviricetes
MAG_viral_018	0	0	0	0	0	0	0	0	0	0	0	0	0	1.9e-05	0.0101285	0	0	0	0	0	0	0	0	0	0	0	0	0	17.3713	5133.94	-13.971			-11.4668			FASTA	DNA	2	6138	2183	3069	3955	2183	3069	3955	0	3955	0	0	63.16	No terminal repeats	10	11		0.0351	1	1.2126			0	0.8931	1	1	2561	Viruses;Duplodnaviria;Heunggongvirae;Uroviricota;Caudoviricetes
MAG_viral_019	0	0	0	0	0	0	1.43e-05	0	0	0	0	0	0	0	0.0102355	0	0	0	0	0	0	9.38976	0	0	0	0	0	0	0	5188.18	-6.70965			-5.74075			FASTA	DNA	1	5128	5128	5128	5128	5128	5128	5128	0	5128	0	0	43.88	No terminal repeats	7	11		0.0016	2	3.9855			0	0.998	2	1	2561	Viruses;Duplodnaviria;Heunggongvirae;Uroviricota;Caudoviricetes
MAG_viral_020	0	0	0	0	0	0	0	0	0	0	0	0	0	0	0.0199512	0	0	0	0	0	0	0	0	0	0	0	0	0	0	10112.9							FASTA	DNA	1	5057	5057	5057	5057	5057	5057	5057	0	5057	0	0	50.13	No terminal repeats	7	11		0.0014	3	5.8666			0	0.9983	4	1	2561	Viruses;Duplodnaviria;Heunggongvirae;Uroviricota;Caudoviricetes
MAG_viral_021	0	0	0	0	0	0	0	0	0	0	0	0	0	0	0.00844038	0	0	0	0	0	0	0	0	0	0	0	0	0	0	4278.26							FASTA	DNA	2	4892	2040	2446	2852	2040	2446	2852	0	2852	0	0	74.53	No terminal repeats	2	11		0.0022	1	2.7061			0	0.9969	2	1	2561	Viruses;Duplodnaviria;Heunggongvirae;Uroviricota;Caudoviricetes
MAG_viral_022	0	0	0	0	0	0	0	0	0	0	0	0	0	0	0.119129	0	0	0	0	0	0	0	0	0	0	0	0	0	0	60384.2							FASTA	DNA	2	4872	2051	2436	2821	2051	2436	2821	0	2821	0	0	45.77	No terminal repeats	9	11		0.0499	1	1.7183			0	0.8645	1	1	4018	Viruses;Varidnaviria;Bamfordvirae;Preplasmiviricota;Polintoviricetes;Orthopolintovirales
MAG_viral_023	0	5.08e-05	0	0.00153416	0.000207899	0.000422962	0	0	0	0	0.000361273	0	7.73e-05	5.3e-05	0.00804867	0	49.4816	0	1456.53	121.096	304.771	0	0	0	0	347.33	0	73.1908	48.5651	4079.71	-2.93542	0.248334	0.299129	0.370494	0.882101		FASTA	DNA	1	4391	4391	4391	4391	4391	4391	4391	0	4391	0	0	44.82	No terminal repeats	3	11		0.0101	1	1.7162			0	0.9565	1	1	2561	Viruses;Duplodnaviria;Heunggongvirae;Uroviricota;Caudoviricetes
MAG_viral_024	0	0	0	0	0	0	0	0	0	0	0	0	0	2.13e-06	0.0245991	0	0	0	0	0	0	0	0	0	0	0	0	0	1.95242	12468.8	-40.8637			-28.2423			FASTA	DNA	1	109223	109223	109223	109223	109223	109223	109223	0	109223	0	0	63.98	No terminal repeats	169	11		0.0084	5	90.8341			0	0.9696	49	0.9902	2561	Viruses;Duplodnaviria;Heunggongvirae;Uroviricota;Caudoviricetes
MAG_viral_025	0	0	0	0	0	0	0	0	0	0	0	0	0	0	0.00672811	0	0	0	0	0	0	0	0	0	0	0	0	0	0	3410.34							FASTA	DNA	2	4126	1906	2063	2220	1906	2063	2220	0	2220	0	0	62.26	No terminal repeats	3	11		0.0048	1	3.4366			0	0.9863	1	1	2561	Viruses;Duplodnaviria;Heunggongvirae;Uroviricota;Caudoviricetes
MAG_viral_026	0	0	0	0.00213469	5.92e-05	0.00022224	0	0	0	0	9.14e-05	0	0	0	0.00756024	0	0	0	2026.68	34.4656	160.138	0	0	0	0	87.8707	0	0	0	3832.14	-4.33015			0.66419			FASTA	DNA	1	3857	3857	3857	3857	3857	3857	3857	0	3857	0	0	44.75	No terminal repeats	4	11		0.0131	1	1.0446			0	0.9539	1	1	2561	Viruses;Duplodnaviria;Heunggongvirae;Uroviricota;Caudoviricetes
MAG_viral_027	0	0	0	0	0	0	0	0	0	0	0	0	0	0	0.00535404	0	0	0	0	0	0	0	0	0	0	0	0	0	0	2713.86							FASTA	DNA	2	3856	1715	1928	2141	1715	1928	2141	0	2141	0	0	62.89	No terminal repeats	6	11		0.0017	1	3.0331			0	0.998	2	1	2561	Viruses;Duplodnaviria;Heunggongvirae;Uroviricota;Caudoviricetes
MAG_viral_028	0	0	0	0	0	0	0	0	0	0	0	0	0	0	0.00722513	0	0	0	0	0	0	0	0	0	0	0	0	0	0	3662.28							FASTA	DNA	1	3261	3261	3261	3261	3261	3261	3261	0	3261	0	0	51.7	No terminal repeats	5	11		0.0046	2	3.1334			0	0.9883	2	1	2561	Viruses;Duplodnaviria;Heunggongvirae;Uroviricota;Caudoviricetes
MAG_viral_029	0	0	0	0	0	0	0	0	0	0	0	0	0	0	0.015505	0	0	0	0	0	0	0	0	0	0	0	0	0	0	7859.2							FASTA	DNA	2	3152	1508	1576	1644	1508	1576	1644	0	1644	0	0	39.5	No terminal repeats	2	11		0.0041	1	1.1587			0	0.991	1	1	2561	Viruses;Duplodnaviria;Heunggongvirae;Uroviricota;Caudoviricetes
MAG_viral_030	0	0	0	0	0	0	0	0	0	0	0	0	0.000111366	0	0.00726844	0	0	0	0	0	0	0	0	0	0	0	0	105.405	0	3684.23	-3.96073			-4.4889			FASTA	DNA	1	3049	3049	3049	3049	3049	3049	3049	0	3049	0	0	48.47	No terminal repeats	4	11		0.0022	1	3.4314			0	0.9969	2	1	2561	Viruses;Duplodnaviria;Heunggongvirae;Uroviricota;Caudoviricetes
MAG_viral_031	0	0	0	0	0	0	0	0	0	0	0	0	0	0	0.0114141	0	0	0	0	0	0	0	0	0	0	0	0	0	0	5785.6							FASTA	DNA	1	3035	3035	3035	3035	3035	3035	3035	0	3035	0	0	56.34	No terminal repeats	2	11		0.0042	1	2.633			0	0.9898	2	1	2561	Viruses;Duplodnaviria;Heunggongvirae;Uroviricota;Caudoviricetes
MAG_viral_032	0.00174213	0.00589919	0.00405989	0.00602401	0.00371217	0.0077459	0.024341	0.00418287	0.00159379	0.00399282	0.00095567	0.00113218	0.00212869	0.00331393	0.0140315	1613.41	5742.91	4000.87	5719.21	2162.26	5581.41	15990.4	4163.83	1574.92	3827.58	918.786	1108.18	2014.76	3035.07	7112.29	-1.23118	0.225693	0.284803	-0.388372	0.702241	0.747065	FASTA	DNA	1	2951	2951	2951	2951	2951	2951	2951	0	2951	0	0	55.03	No terminal repeats	2	11		0.0089	1	1.7183			0	0.9658	1	1	1021	Viruses;Riboviria;Orthornavirae;Duplornaviricota;Chrymotiviricetes;Ghabrivirales
MAG_viral_033	0	0	0	0	0	0	0	0	0	0	0	0	0	0	0.00657067	0	0	0	0	0	0	0	0	0	0	0	0	0	0	3330.54							FASTA	DNA	1	2929	2929	2929	2929	2929	2929	2929	0	2929	0	0	51.66	No terminal repeats	5	11		0.0126	2	7.8418			0	0.9551	5	1	2561	Viruses;Duplodnaviria;Heunggongvirae;Uroviricota;Caudoviricetes
MAG_viral_034	0	0	0	0	0	0	0	0	0	0	0	0	0	0	0.0069622	0	0	0	0	0	0	0	0	0	0	0	0	0	0	3529							FASTA	DNA	1	2580	2580	2580	2580	2580	2580	2580	0	2580	0	0	54.53	No terminal repeats	4	11		0.0025	1	2.7189			0	0.9957	2	1	2561	Viruses;Duplodnaviria;Heunggongvirae;Uroviricota;Caudoviricetes
MAG_viral_035	2.37e-06	5.15e-06	0	2.16e-06	2.63e-06	9.89e-06	0	0	0	2.16e-06	8.13e-06	9.07e-06	1.96e-05	6.71e-06	0.185091	2.19667	5.01219	0	2.04914	1.5333	7.12419	0	0	0	2.06797	7.81834	8.87528	18.5345	6.14921	93818.9	-47.7912			-33.8341			FASTA	DNA	7	86698	2466	12385.4	32681	5164	5698	17762.5	0	19810	0	0	33	No terminal repeats	58	11		0.0282	2	3.523			0	0.9078	4	0.7152	7509	Viruses;Duplodnaviria;Heunggongvirae;Peploviricota;Herviviricetes;Herpesvirales
MAG_viral_036	0	0	0	0	0	0	0	0	0	0	0	0	0	0	0.0175586	0	0	0	0	0	0	0	0	0	0	0	0	0	0	8900.11							FASTA	DNA	1	2511	2511	2511	2511	2511	2511	2511	0	2511	0	0	46.08	No terminal repeats	2	11		0.012	2	3.1517			0	0.9554	2	1	2561	Viruses;Duplodnaviria;Heunggongvirae;Uroviricota;Caudoviricetes
MAG_viral_037	0	0	0	0	0	0	0	0	0	0	0	0	0	0	0.0329063	0	0	0	0	0	0	0	0	0	0	0	0	0	0	16679.5							FASTA	DNA	13	79920	1694	6147.7	18710	2287	3277	8818	0	10353	0	0	33.26	No terminal repeats	60	11		0.0151	1	4.7229			0	0.9456	3	0.8483	7509	Viruses;Duplodnaviria;Heunggongvirae;Peploviricota;Herviviricetes;Herpesvirales
MAG_viral_038	0	0	0	0	0	0	0	0	0	0	0	0	0	0	0.0109166	0	0	0	0	0	0	0	0	0	0	0	0	0	0	5533.41							FASTA	DNA	3	41360	3528	13786.7	32799	4280.5	5033	18916	0	32799	0	0	57.93	No terminal repeats	70	11		0.0018	7	37.6117			0	0.9979	20	1	2561	Viruses;Duplodnaviria;Heunggongvirae;Uroviricota;Caudoviricetes
MAG_viral_039	0	5.45e-06	0	0	0	0	0	0	0	0	0	0	0	0	0.0244413	0	5.30453	0	0	0	0	0	0	0	0	0	0	0	0	12388.8	-41.8157			-18.6282			FASTA	DNA	1	40960	40960	40960	40960	40960	40960	40960	0	40960	0	0	54.95	No terminal repeats	64	11		0.0017	8	27.1787			0	0.9979	17	1	2561	Viruses;Duplodnaviria;Heunggongvirae;Uroviricota;Caudoviricetes
MAG_viral_040	0	0	0	0	3.75e-05	0	0	0	0	0	0	0	0	0	0.0108432	0	0	0	0	21.8467	0	0	0	0	0	0	0	0	0	5496.2	-20.0552			-14.337			FASTA	DNA	3	36509	8945	12169.7	15780	10364.5	11784	13782	0	11784	0	0	58.1	No terminal repeats	45	11		0.0316	12	6.1419			0	0.8988	14	1	2561	Viruses;Duplodnaviria;Heunggongvirae;Uroviricota;Caudoviricetes
MAG_viral_041	0	0	0	0	0	0	3.36e-06	0	0	0	0	0	1.04e-05	0	0.00783053	0	0	0	0	0	0	2.20403	0	0	0	0	0	9.80717	0	3969.14	-19.5334			-15.6164			FASTA	DNA	5	32770	2153	6554	10504	4729	7001	8383	0	8383	0	0	41.78	No terminal repeats	51	11		0.002	5	14.2434			0	0.9971	11	1	2561	Viruses;Duplodnaviria;Heunggongvirae;Uroviricota;Caudoviricetes
MAG_viral_042	0	0	0	0	0	0	0	0	0	0	0	0	0	0.02841	0	0	0	0	0	0	0	0	0	0	0	0	0	0	26019.3	0							FASTA	DNA	1	53408	53408	53408	53408	53408	53408	53408	0	53408	0	0	40.82	No terminal repeats	81	11		0.0014	9	47.6656			0	0.9986	26	1	2561	Viruses;Duplodnaviria;Heunggongvirae;Uroviricota;Caudoviricetes
MAG_viral_043	0.374293	0.418217	0.328219	0.45118	0.30753	0.293327	0.0520332	0.495663	0.34958	0.364009	0.605797	0.371949	0.596166	0.303088	0.0899447	346637	407138	323447	428350	179130	211361	34182.3	493408	345440	348945	582416	364064	564257	277584	45591.2	3.15961	0.000165287	0.00062573	3.88959	3.53e-06	1.96e-05	FASTA	DNA	1	3797	3797	3797	3797	3797	3797	3797	0	3797	0	0	51.15	No terminal repeats	7	11		0.0414	1	1.7183			0	0.8666	1	1	12766	Viruses;Varidnaviria;Bamfordvirae;Nucleocytoviricota;Megaviricetes;Imitervirales
MAG_viral_044	0	0	0	0	0	0	0	0	0	5e-05	0	0	0	0.0225061	0	0	0	0	0	0	0	0	0	0	47.9381	0	0	0	20612.2	0	35.6384			13.5439			FASTA	DNA	1	3740	3740	3740	3740	3740	3740	3740	0	3740	0	0	41.12	No terminal repeats	4	11		0.0236	1	1.7183			0	0.9108	1	1	2561	Viruses;Duplodnaviria;Heunggongvirae;Uroviricota;Caudoviricetes
MAG_viral_045	0	0	0	0	0	0	0	0	0	0	0	0	0	0.0569774	0	0	0	0	0	0	0	0	0	0	0	0	0	0	52182.9	0							FASTA	DNA	1	3304	3304	3304	3304	3304	3304	3304	0	3304	0	0	50.91	No terminal repeats	3	11		0.0039	2	4.6473			0	0.9919	3	1	2561	Viruses;Duplodnaviria;Heunggongvirae;Uroviricota;Caudoviricetes
MAG_viral_046	0	0.00291112	0	0.000232453	7.09e-05	0	0	0	0.00178016	0.00127784	0	0	0.00026363	0.00650802	0	0	2834	0	220.691	41.2838	0	0	0	1759.08	1224.95	0	0	249.519	5960.39	0	7.90502	0.00564459	0.0149582	7.91826	0.00559124	0.0133125	FASTA	DNA	2	3220	1579	1610	1641	1579	1610	1641	0	1641	0	0	33.51	No terminal repeats	7	11		0.0028	2	2.3374			0	0.9959	2	1	6883	Viruses;Varidnaviria;Bamfordvirae
MAG_viral_047	0	0.000604377	0	0	0	0	9.36e-07	0	0	0	0	0	0	0.0201322	2.98e-06	0	588.366	0	0	0	0	0.615046	0	0	0	0	0	0	18438.2	1.51038	13.2421			8.89263			FASTA	DNA	1	39144	39144	39144	39144	39144	39144	39144	0	39144	0	0	43.56	DTR	50	11		0.0024	4	42.1258			0	0.9965	20	1	2561	Viruses;Duplodnaviria;Heunggongvirae;Uroviricota;Caudoviricetes
MAG_viral_048	0	0.0159832	0.00012937	0.00289352	0.000384443	0.00192525	3.17e-06	0.000167013	0.00952257	0.00526705	0	0	0.00158396	0.039082	0	0	15559.8	127.49	2747.11	223.929	1387.26	2.07976	166.253	9409.79	5049.07	0	0	1499.18	35793.3	0	7.9151	0.002016	0.00628518	7.90724	0.00203759	0.00536207	FASTA	DNA	4	11576	2493	2894	3239	2690.5	2922	3097.5	0	2956	0	0	53.08	No terminal repeats	6	11		0.0176	1	1.5495			0	0.9498	1	1	9284	Viruses;Monodnaviria;Sangervirae;Phixviricota;Malgrandaviricetes;Petitvirales
MAG_viral_049	0	0.00412723	0	0.000418772	4.03e-05	0.000100964	0	5.26e-05	0.00219861	0.00163017	0	0	0.000199973	0.00714435	0	0	4017.9	0	397.583	23.4865	72.7506	0	52.3116	2172.57	1562.7	0	0	189.27	6543.17	0	8.85973	0.000656073	0.00217324	9.16941	0.000421901	0.00140634	FASTA	DNA	4	8490	1614	2122.5	2886	1675	1995	2570	0	2254	0	0	32.14	No terminal repeats	14	11		0.0016	2	4.596			0	0.9983	2	0.6901	6883	Viruses;Varidnaviria;Bamfordvirae
MAG_viral_050	0	0	0	0	0	0	0	0	0	0	0	0	0	0.0258841	0	0	0	0	0	0	0	0	0	0	0	0	0	0	23706	0							FASTA	DNA	2	6135	2702	3067.5	3433	2702	3067.5	3433	0	3433	0	0	47.91	No terminal repeats	9	11		0.0015	2	6.0563			0	0.9984	4	1	2561	Viruses;Duplodnaviria;Heunggongvirae;Uroviricota;Caudoviricetes
MAG_viral_051	0.000912857	0.00531395	0.0031225	0.000302058	0.000990062	0.000576527	0.00012571	0	0.00551611	0.00033964	0	0.000158623	0.000137028	0.00996018	0.000494235	845.407	5173.18	3077.11	286.774	576.69	415.424	82.5829	0	5450.79	325.585	0	155.26	129.694	9122.05	250.518	3.85759	0.0273568	0.0483304	4.68544	0.00736006	0.0160001	FASTA	DNA	2	4956	2313	2478	2643	2313	2478	2643	0	2643	0	0	31.84	No terminal repeats	9	11		0.0022	1	4.5993			0	0.9966	3	1	6883	Viruses;Varidnaviria;Bamfordvirae
MAG_viral_052	0	0	0	0	0	0	0	0	0	0	0	0	0	0.0563807	0	0	0	0	0	0	0	0	0	0	0	0	0	0	51636.3	0							FASTA	DNA	1	4485	4485	4485	4485	4485	4485	4485	0	4485	0	0	49.99	No terminal repeats	5	11		0.015	2	8.4117			0	0.9594	3	1	2561	Viruses;Duplodnaviria;Heunggongvirae;Uroviricota;Caudoviricetes
MAG_viral_053	0	0.0478865	5.96e-05	0.00526987	0.00174298	0.00160253	0	0.000248456	0.0198893	0.0185689	8.41e-05	0	0.00174235	0.0714366	0	0	46617.9	58.704	5003.22	1015.25	1154.72	0	247.325	19653.8	17800.5	80.8871	0	1649.09	65425.4	0	6.72372	0.00941034	0.0221853	7.11761	0.0059803	0.0135916	FASTA	DNA	2	4190	1732	2095	2458	1732	2095	2458	0	2458	0	0	31.12	No terminal repeats	7	11		0.0043	1	1.1687			0	0.9907	1	1	6883	Viruses;Varidnaviria;Bamfordvirae
MAG_viral_054	0	0.0188599	0	0.00207917	0.0010677	0.000960777	0	0.00017394	0.0116035	0.00639835	0	0	0.0016382	0.0380242	0	0	18360.3	0	1973.96	621.912	692.301	0	173.148	11466.1	6133.55	0	0	1550.52	34824.5	0	6.45758	0.0160781	0.0315608	6.66356	0.0130006	0.0232153	FASTA	DNA	1	3420	3420	3420	3420	3420	3420	3420	0	3420	0	0	37.63	No terminal repeats	7	11		0.006	1	1.7183			0	0.9903	1	1	10515	Viruses;Varidnaviria;Bamfordvirae;Nucleocytoviricota
MAG_viral_055	0.00475451	0.0123292	0.000264312	0.00465666	0.00934474	0.0265757	0.00113191	0.0172446	0.0132555	0.00580957	0.0162387	0.0177942	0.0151919	0.000924632	4.12e-05	4403.21	12002.6	260.469	4421.04	5443.11	19149.5	743.591	17166.2	13098.5	5569.15	15612	17416.9	14378.8	846.826	20.8691	3.48285	0.00962757	0.0221853	3.8228	0.00449167	0.0112292	FASTA	DNA	1	5666	5666	5666	5666	5666	5666	5666	0	5666	0	0	36.96	No terminal repeats	9	11		0.0016	1	3.1431			0	0.9977	1	1	741	Viruses;Varidnaviria;Bamfordvirae;Nucleocytoviricota;Megaviricetes
MAG_viral_056	0.0873165	0.00683013	0.00872964	0.00470755	0.00378968	0.00189564	0.0011637	0.0302274	0.0148578	0.0147179	0.00465055	0.088906	0.0055733	0.00372355	0.000930395	80864.8	6649.19	8602.72	4469.35	2207.41	1365.93	764.473	30089.8	14681.9	14108.8	4471.07	87021.2	5275	3410.23	471.599	5.80831			5.63722			FASTA	DNA	3	13038	3214	4346	5922	3558	3902	4912	0	3902	0	0	36.11	No terminal repeats	18	11		0.0074	1	1.1231			0	0.9867	1	1	2561	Viruses;Duplodnaviria;Heunggongvirae;Uroviricota;Caudoviricetes
MAG_viral_057	0	0.000115871	2.16e-05	0	0.000582549	0	0	0	0	0	0.0144737	0	0.00226233	0.000141031	0	0	112.801	21.2832	0	339.322	0	0	0	0	0	13915	0	2141.24	129.164	0	3.22193			6.43247			FASTA	DNA	1	11557	11557	11557	11557	11557	11557	11557	0	11557	0	0	42.36	No terminal repeats	12	11		0.0165	1	2.8487			0	0.9444	2	1	2561	Viruses;Duplodnaviria;Heunggongvirae;Uroviricota;Caudoviricetes
MAG_viral_058	0.231401	0.225935	0.227673	0.212782	0.0991008	0.136323	0.0257635	0.192992	0.192919	0.186507	0.219845	0.217544	0.225962	0.147536	0.034615	214303	219950	224362	202016	57724.1	98229.3	16924.9	192114	190634	178789	211361	212932	213868	135121	17545.7	3.55275	1.07e-05	6.31e-05	4.28235	1.12e-07	9.32e-07	FASTA	DNA	1	4303	4303	4303	4303	4303	4303	4303	0	4303	0	0	43.41	No terminal repeats	1	11		0.0046	1	1.7183			0	0.9949	1	1	2561	Viruses;Duplodnaviria;Heunggongvirae;Uroviricota;Caudoviricetes
MAG_viral_059	0	9.8e-05	0.00212126	0	0	5.46e-06	0	6.25e-05	0.0129347	0.0154878	0.00405636	0	0.000113485	0	0.000207167	0	95.4392	2090.42	0	0	3.93201	0	62.2013	12781.5	14846.8	3899.8	0	107.411	0	105.009	7.90078	0.0226917	0.0414711	9.00028	0.00943968	0.0188794	FASTA	DNA	4	52361	1811	13090.3	24395	5352.5	13077.5	20828	0	17261	0	0	29.79	No terminal repeats	58	11		0.0032	1	6.8369			0	0.9968	4	1	2561	Viruses;Duplodnaviria;Heunggongvirae;Uroviricota;Caudoviricetes
MAG_viral_060	0.118358	0.0520465	0.120127	0.104366	0.0575957	0.0529052	0.00491782	0.0954563	0.155828	0.170325	0.116434	0.108107	0.116018	0.0244973	0.0142314	109612	50667.8	118381	99085.5	33548.2	38121.6	3230.68	95021.9	153983	163276	111940	105815	109809	22435.9	7213.6	3.79479	0.000159915	0.00062573	4.50825	7.29e-06	3.65e-05	FASTA	DNA	1	4434	4434	4434	4434	4434	4434	4434	0	4434	0	0	35.61	No terminal repeats	8	11		0.0055	1	1.1231			0	0.9918	1	1	2561	Viruses;Duplodnaviria;Heunggongvirae;Uroviricota;Caudoviricetes
MAG_viral_061	0	0	0	0	0	0	0	0	0	0.00809369	0	0	0	0	0	0	0	0	0	0	0	0	0	0	7758.74	0	0	0	0	0							FASTA	DNA	2	4067	1778	2033.5	2289	1778	2033.5	2289	0	2289	0	0	62.63	No terminal repeats	6	11		0.043	2	2.8537			0	0.9224	2	1	2561	Viruses;Duplodnaviria;Heunggongvirae;Uroviricota;Caudoviricetes
MAG_viral_062	0.00145082	0.00461521	0.000121445	0.00213961	0.00542722	0.013381	0.000673138	0.00846616	0.00815251	0.00211576	0.00724685	0.00874971	0.00565856	0.000608943	2.84e-05	1343.62	4492.95	119.679	2031.35	3161.24	9641.83	442.206	8427.63	8055.97	2028.2	6967.16	8564.22	5355.69	557.702	14.3832	3.12301	0.021039	0.0398238	3.49142	0.00990375	0.0190457	FASTA	DNA	3	8221	1753	2740.3	3322	2449.5	3146	3234	0	3146	0	0	50.59	No terminal repeats	3	11		0.0199	1	1.7183			0	0.9549	1	1	7509	Viruses;Duplodnaviria;Heunggongvirae;Peploviricota;Herviviricetes;Herpesvirales
MAG_viral_063	0	0.0209509	0.000152343	0.003769	0.0010865	0.00268566	0	9.08e-05	0.0129538	0.00705467	0	0	0.00147146	0.0513607	0	0	20395.9	150.128	3578.29	632.863	1935.19	0	90.3575	12800.4	6762.72	0	0	1392.7	47038.8	0	6.82252	0.0146548	0.0298732	6.841	0.0143914	0.0248127	FASTA	DNA	3	8192	1934	2730.7	4285	1953.5	1973	3129	0	4285	0	0	58.17	No terminal repeats	5	11		0.022	1	3.4366			0	0.9548	2	1	8973	Viruses;Duplodnaviria;Heunggongvirae;Peploviricota;Herviviricetes;Herpesvirales;Herpesviridae
MAG_viral_064	2.36e-06	0	0	0	6.54e-07	1.64e-06	0.00992755	0	0	0	2.02e-06	0	0	0	6.68e-07	2.18236	0	0	0	0.380827	1.17963	6521.74	0	0	0	1.94185	0	0	0	0.338745	-47.7535			-14.6117			FASTA	DNA	34	174533	1602	5133.3	18125	2668	3971.5	5557	0	5665	0	0	55.76	No terminal repeats	59	11		0.0114	1	37.3692			0	0.9327	16	0.7576	2561	Viruses;Duplodnaviria;Heunggongvirae;Uroviricota;Caudoviricetes
MAG_viral_065	0	0	0	0	0	0	0.00600215	0	0	0	0	0	0	0	0	0	0	0	0	0	0	3943.01	0	0	0	0	0	0	0	0							FASTA	DNA	4	24521	3171	6130.3	13992	3292.5	3679	8968	0	13992	0	0	44.72	No terminal repeats	11	11		0.0007	1	10.2398			0	0.9992	4	0.8049	2561	Viruses;Duplodnaviria;Heunggongvirae;Uroviricota;Caudoviricetes
MAG_viral_066	0	0	0	0	0	0	0.00562043	0	0	0	0	0	0	0	0	0	0	0	0	0	0	3692.24	0	0	0	0	0	0	0	0							FASTA	DNA	2	21446	8201	10723	13245	8201	10723	13245	0	13245	0	0	52.92	No terminal repeats	9	11		0.0007	1	13.7279			0	0.9993	2	1	2561	Viruses;Duplodnaviria;Heunggongvirae;Uroviricota;Caudoviricetes
MAG_viral_067	0	0	0	0	0	0	0.00306416	0	0	0	0	0	0	0	0	0	0	0	0	0	0	2012.95	0	0	0	0	0	0	0	0							FASTA	DNA	1	21361	21361	21361	21361	21361	21361	21361	0	21361	0	0	34.45	No terminal repeats	41	11		0.0007	2	20.3565			0	0.9992	9	1	2561	Viruses;Duplodnaviria;Heunggongvirae;Uroviricota;Caudoviricetes
MAG_viral_068	0	0	0	0	0	0	0.00344359	0	0	0	0	0	0	0	0	0	0	0	0	0	0	2262.21	0	0	0	0	0	0	0	0							FASTA	DNA	2	17560	8283	8780	9277	8283	8780	9277	0	9277	0	0	35.92	No terminal repeats	26	11		0.0008	3	13.2649			0	0.9992	7	1	2561	Viruses;Duplodnaviria;Heunggongvirae;Uroviricota;Caudoviricetes
MAG_viral_069	0	0	0	0	0	0	0.002737	0	0	0	0	0	0	0	0	0	0	0	0	0	0	1798.03	0	0	0	0	0	0	0	0							FASTA	DNA	1	16657	16657	16657	16657	16657	16657	16657	0	16657	0	0	58.26	No terminal repeats	19	11		0.0009	4	24.1815			0	0.9987	12	1	2561	Viruses;Duplodnaviria;Heunggongvirae;Uroviricota;Caudoviricetes
MAG_viral_070	0	0	0	0	0	2.12e-05	0.145921	0	0	0	0	0	0	0	0	0	0	0	0	0	15.2654	95860.5	0	0	0	0	0	0	0	0	-41.0266			-28.8592			FASTA	DNA	2	13487	4450	6743.5	9037	4450	6743.5	9037	0	9037	0	0	46.82	No terminal repeats	8	11		0.0009	1	8.552			0	0.9988	4	1	2561	Viruses;Duplodnaviria;Heunggongvirae;Uroviricota;Caudoviricetes
MAG_viral_071	0	0	0	0	0	5.5e-05	0.0818151	0	0	0	0	0	0	0	0	0	0	0	0	0	39.6503	53747	0	0	0	0	0	0	0	0	-40.4647			-21.5863			FASTA	DNA	3	10385	1779	3461.7	4702	2841.5	3904	4303	0	3904	0	0	47.4	No terminal repeats	10	11		0.0039	1	1.7183			0	0.9733	1	1	9170	Viruses;Riboviria;Orthornavirae;Lenarviricota;Howeltoviricetes;Cryppavirales
MAG_viral_072	0	0	0	0	0	3.05e-05	0.0538675	0	0	0	0	0	0	0	0	0	0	0	0	0	22.0056	35387.4	0	0	0	0	0	0	0	0	-43.8641			-27.9383			FASTA	DNA	1	9356	9356	9356	9356	9356	9356	9356	0	9356	0	0	48.85	No terminal repeats	10	11		0.0007	2	13.6629			0	0.9993	7	1	2561	Viruses;Duplodnaviria;Heunggongvirae;Uroviricota;Caudoviricetes
MAG_viral_073	0	0	0	0	0	0	0.0053604	0	0	0	0	0	0	0	0	0	0	0	0	0	0	3521.42	0	0	0	0	0	0	0	0							FASTA	DNA	1	7835	7835	7835	7835	7835	7835	7835	0	7835	0	0	45.73	No terminal repeats	10	11		0.0008	2	6.4301			0	0.9991	3	1	2561	Viruses;Duplodnaviria;Heunggongvirae;Uroviricota;Caudoviricetes
MAG_viral_074	0	0	0	0	0	3.77e-05	0.00395908	0	0	0	0	0	0	0	0	0	0	0	0	0	27.1902	2600.85	0	0	0	0	0	0	0	0	-9.02388			-8.63909			FASTA	DNA	1	7572	7572	7572	7572	7572	7572	7572	0	7572	0	0	48.4	No terminal repeats	5	11		0.0007	1	6.8547			0	0.9992	3	1	2561	Viruses;Duplodnaviria;Heunggongvirae;Uroviricota;Caudoviricetes
MAG_viral_075	0	0	1.05e-05	0	1.92e-05	6e-06	0.152976	0	0	0	0	0	0	0	0	0	0	10.3247	0	11.1599	4.32104	100495	0	0	0	0	0	0	0	0	-45.639			-30.3818			FASTA	DNA	1	47647	47647	47647	47647	47647	47647	47647	0	47647	0	0	48.89	No terminal repeats	65	11		0.0008	4	54.6997			0	0.9992	17	1	2561	Viruses;Duplodnaviria;Heunggongvirae;Uroviricota;Caudoviricetes
MAG_viral_076	0	0	0	0	0	0	0.0261028	0	0	0	0	0	0	0	0	0	0	0	0	0	0	17147.8	0	0	0	0	0	0	0	0							FASTA	DNA	2	7107	2982	3553.5	4125	2982	3553.5	4125	0	4125	0	0	45.15	No terminal repeats	8	11		0.0007	4	7.7053			0	0.9992	5	1	2561	Viruses;Duplodnaviria;Heunggongvirae;Uroviricota;Caudoviricetes
MAG_viral_077	0	6.5e-05	0.000109027	2.72e-05	0.000232607	0.000332821	0.135696	0	2.14e-05	0	2.57e-05	0	7.42e-05	1.7e-05	0.00056044	0	63.2713	107.442	25.8673	135.489	239.819	89143.3	0	21.1469	0	24.6737	0	70.1909	15.5249	284.076	-9.38875			-9.42349			FASTA	DNA	3	6868	1934	2289.3	2591	2138.5	2343	2467	0	2343	0	0	40	No terminal repeats	6	11		0.0335	1	1.4247			0	0.8791	1	1	2561	Viruses;Duplodnaviria;Heunggongvirae;Uroviricota;Caudoviricetes
MAG_viral_078	3.43e-05	0	0	0	3.8e-05	4.76e-05	0.00600518	0	0	0	0	0	0	0	0	31.7465	0	0	0	22.1593	34.3198	3945	0	0	0	0	0	0	0	0	-8.40418			-7.29692			FASTA	DNA	1	5999	5999	5999	5999	5999	5999	5999	0	5999	0	0	37.04	No terminal repeats	8	11		0.0204	1	1.7183			0	0.9044	1	1	4018	Viruses;Varidnaviria;Bamfordvirae;Preplasmiviricota;Polintoviricetes;Orthopolintovirales
MAG_viral_079	0	0	0	0	0	0	0.0204691	0	0	0	0	0	0	0	0	0	0	0	0	0	0	13446.8	0	0	0	0	0	0	0	0							FASTA	DNA	2	5826	1769	2913	4057	1769	2913	4057	0	4057	0	0	46.79	No terminal repeats	12	11		0.0007	1	12.0225			0	0.9993	5	1	2561	Viruses;Duplodnaviria;Heunggongvirae;Uroviricota;Caudoviricetes
MAG_viral_080	0	0	0	0	0	0	0.00856857	0	0	0	0	3.82e-05	0	0	0	0	0	0	0	0	0	5628.98	0	0	0	0	37.4183	0	0	0	-15.88			-12.2175			FASTA	DNA	1	5141	5141	5141	5141	5141	5141	5141	0	5141	0	0	46.28	No terminal repeats	9	11		0.0007	1	13.7407			0	0.9993	6	1	2561	Viruses;Duplodnaviria;Heunggongvirae;Uroviricota;Caudoviricetes
MAG_viral_081	0	0	0	0	0	0	0.00322062	0	0	0	0	0	0	0	0	0	0	0	0	0	0	2115.73	0	0	0	0	0	0	0	0							FASTA	DNA	1	4711	4711	4711	4711	4711	4711	4711	0	4711	0	0	55.04	No terminal repeats	6	11		0.0009	2	8.5663			0	0.9987	4	1	2561	Viruses;Duplodnaviria;Heunggongvirae;Uroviricota;Caudoviricetes
MAG_viral_082	0	0	0	0	0	0	0.00272575	0	0	0	0	0	0	0	5.44e-05	0	0	0	0	0	0	1790.64	0	0	0	0	0	0	0	27.5692	-6.58793			-5.61903			FASTA	DNA	1	4289	4289	4289	4289	4289	4289	4289	0	4289	0	0	42.34	No terminal repeats	4	11		0.0129	1	1.7183			0	0.929	1	1	7509	Viruses;Duplodnaviria;Heunggongvirae;Peploviricota;Herviviricetes;Herpesvirales
MAG_viral_083	0	0	0	0	0	0	0.0242119	0	0	0	0	0	0	0	0	0	0	0	0	0	0	15905.6	0	0	0	0	0	0	0	0							FASTA	DNA	2	3940	1845	1970	2095	1845	1970	2095	0	2095	0	0	47.13	No terminal repeats	6	11		0.0007	4	10.2997			0	0.9993	6	0.7128	6064	Viruses;Duplodnaviria;Heunggongvirae;Uroviricota;Caudoviricetes;Autographiviridae
MAG_viral_084	0	0	6.48e-05	0.000194214	0	0.0213146	0.0053251	0	0	0	0	0	0	0	0	0	0	63.822	184.387	0	15358.5	3498.24	0	0	0	0	0	0	0	0	0.302687			-4.37639			FASTA	DNA	1	3854	3854	3854	3854	3854	3854	3854	0	3854	0	0	43.33	No terminal repeats	5	11		0.0083	1	1.4221			0	0.9484	1	1	2561	Viruses;Duplodnaviria;Heunggongvirae;Uroviricota;Caudoviricetes
MAG_viral_085	0	0	0	0	0	0	0.00166053	0	0	0	0	0	0	0	0	0	0	0	0	0	0	1090.85	0	0	0	0	0	0	0	0							FASTA	DNA	1	3774	3774	3774	3774	3774	3774	3774	0	3774	0	0	46.48	No terminal repeats	7	11		0.0009	2	3.1654			0	0.9987	2	1	2561	Viruses;Duplodnaviria;Heunggongvirae;Uroviricota;Caudoviricetes
MAG_viral_086	0	0	0	0	0.00122991	6.23e-06	0.00756742	0	6.41e-06	4.08e-06	0	0	0	2.54e-06	0	0	0	0	0	716.397	4.49205	4971.29	0	6.33766	3.91178	0	0	0	2.32638	0	-9.8408	0.000123113	0.000593181	-9.44859	0.000304415	0.00117083	FASTA	DNA	1	45833	45833	45833	45833	45833	45833	45833	0	45833	0	0	45.2	DTR	70	11		0.0043	3	16.2014			0	0.9723	7	1	2561	Viruses;Duplodnaviria;Heunggongvirae;Uroviricota;Caudoviricetes
MAG_viral_087	0	0	0	0	0	0	0.00659018	0	0	0	0	0	0	0	0	0	0	0	0	0	0	4329.31	0	0	0	0	0	0	0	0							FASTA	DNA	1	3281	3281	3281	3281	3281	3281	3281	0	3281	0	0	47.76	No terminal repeats	7	11		0.0008	1	6.5769			0	0.999	4	1	2561	Viruses;Duplodnaviria;Heunggongvirae;Uroviricota;Caudoviricetes
MAG_viral_088	0	0	0	0.000350969	7.13e-05	0.000223294	0.00197045	0	0	0	0	0	0	0	0.000145845	0	0	0	333.21	41.5548	160.897	1294.45	0	0	0	0	0	0	0	73.9258	-4.34821			-2.13908			FASTA	DNA	1	3199	3199	3199	3199	3199	3199	3199	0	3199	0	0	41.42	No terminal repeats	3	11		0.0008	3	3.8468			0	0.9989	3	1	2561	Viruses;Duplodnaviria;Heunggongvirae;Uroviricota;Caudoviricetes
MAG_viral_089	0.000128848	0	0	0	7.15e-05	0.000179027	0.0022618	9.32e-05	0	0.000585929	0	0	0	0.000218837	0.000365411	119.328	0	0	0	41.6459	129	1485.85	92.7581	0	561.681	0	0	0	200.422	185.22	-1.74596	0.506759	0.571452	-3.83729	0.169268		FASTA	DNA	1	3192	3192	3192	3192	3192	3192	3192	0	3192	0	0	43.08	No terminal repeats	4	11		0.0012	1	6.8731			0	0.9975	3	1	2561	Viruses;Duplodnaviria;Heunggongvirae;Uroviricota;Caudoviricetes
MAG_viral_090	0	0	0	0	0	0	0.0484549	0	0	0	0	0	0	0	0	0	0	0	0	0	0	31831.6	0	0	0	0	0	0	0	0							FASTA	DNA	1	3045	3045	3045	3045	3045	3045	3045	0	3045	0	0	49.33	No terminal repeats	6	11		0.0008	1	6.5769			0	0.9992	4	1	2561	Viruses;Duplodnaviria;Heunggongvirae;Uroviricota;Caudoviricetes
MAG_viral_091	0	0	0	0	0	0	0.0143186	0	0	0	0	0	0	0	0	0	0	0	0	0	0	9406.39	0	0	0	0	0	0	0	0							FASTA	DNA	1	2690	2690	2690	2690	2690	2690	2690	0	2690	0	0	48.25	No terminal repeats	8	11		0.0008	1	4.7118			0	0.9991	2	1	2561	Viruses;Duplodnaviria;Heunggongvirae;Uroviricota;Caudoviricetes
MAG_viral_092	0	0	0	0	0	0	0.00666329	0	0	0	0	0	0	0	0	0	0	0	0	0	0	4377.34	0	0	0	0	0	0	0	0							FASTA	DNA	1	2640	2640	2640	2640	2640	2640	2640	0	2640	0	0	50.57	No terminal repeats	7	11		0.001	1	4.4938			0	0.9982	3	1	2561	Viruses;Duplodnaviria;Heunggongvirae;Uroviricota;Caudoviricetes
MAG_viral_093	0	0	0	0	0	0	0.00727712	0	0	0	0	0	0	0	0	0	0	0	0	0	0	4780.58	0	0	0	0	0	0	0	0							FASTA	DNA	1	2513	2513	2513	2513	2513	2513	2513	0	2513	0	0	49.98	No terminal repeats	7	11		0.001	1	4.4938			0	0.9985	3	1	2561	Viruses;Duplodnaviria;Heunggongvirae;Uroviricota;Caudoviricetes
MAG_viral_094	0	0	0	0	2.51e-06	6.29e-06	0.0147576	0	0	0	0	0	0	0	0	0	0	0	0	1.46425	4.53559	9694.74	0	0	0	0	0	0	0	0	-53.6846			-32.2019			FASTA	DNA	5	45393	2332	9078.6	15050	5552	10108	12351	0	12351	0	0	48.06	No terminal repeats	28	11		0.0007	1	44.9654			0	0.9993	9	1	2561	Viruses;Duplodnaviria;Heunggongvirae;Uroviricota;Caudoviricetes
MAG_viral_095	0	0	0	0	0	6.88e-06	0.00801175	0	0	0	0	0	0	0	0	0	0	0	0	0	4.95749	5263.19	0	0	0	0	0	0	0	0	-51.2776			-30.2209			FASTA	DNA	1	41530	41530	41530	41530	41530	41530	41530	0	41530	0	0	50.58	DTR	37	11		0.0008	3	22.9083			0	0.9988	11	1	2561	Viruses;Duplodnaviria;Heunggongvirae;Uroviricota;Caudoviricetes
MAG_viral_096	0	0	0	0	0	6.93e-06	0.0336366	0	0	0	0	0	0	0	0	0	0	0	0	0	4.9921	22097	0	0	0	0	0	0	0	0	-43.7759			-28.5652			FASTA	DNA	1	41242	41242	41242	41242	41242	41242	41242	0	41242	0	0	50.24	DTR	36	11		0.0008	5	23.2633			0	0.9992	13	1	2561	Viruses;Duplodnaviria;Heunggongvirae;Uroviricota;Caudoviricetes
MAG_viral_097	0	0	0	0	0	0	0.00960996	0	0	0	0	0	0	0	0	0	0	0	0	0	0	6313.1	0	0	0	0	0	0	0	0							FASTA	DNA	1	38883	38883	38883	38883	38883	38883	38883	0	38883	0	0	47.42	DTR	34	11		0.0008	5	22.7379			0	0.9991	12	1	2561	Viruses;Duplodnaviria;Heunggongvirae;Uroviricota;Caudoviricetes
MAG_viral_098	0	0	0	0	6.48e-06	4.06e-06	0.00326392	0	0	0	0	0	0	0	0	0	0	0	0	3.77406	2.92258	2144.18	0	0	0	0	0	0	0	0	-13.4181			-11.4213			FASTA	DNA	2	35223	14010	17611.5	21213	14010	17611.5	21213	0	21213	0	0	55.27	No terminal repeats	66	11		0.0014	2	34.7556			0	0.9963	22	1	2561	Viruses;Duplodnaviria;Heunggongvirae;Uroviricota;Caudoviricetes
MAG_viral_099	0	0	0.000134648	0.000126182	0	0.0253676	1.24e-06	0	2.48e-06	3.15e-06	2.97e-06	0	0	0	8.65e-05	0	0	132.69	119.797	0	18279	0.811725	0	2.44841	3.02245	2.85674	0	0	0	43.854	8.456			2.96853			FASTA	DNA	16	59319	1564	3707.4	8328	1655	2798.5	5156	0	4965	0	0	39.13	No terminal repeats	19	11		0.0176	1	1.7183			0	0.9449	1	1	9170	Viruses;Riboviria;Orthornavirae;Lenarviricota;Howeltoviricetes;Cryppavirales
MAG_viral_100	0.000613634	0.00272449	6.77e-05	0.00113368	0.00220812	0.0101021	0.000258482	0.00333504	0.00320297	0.000997802	0.00364986	0.00376753	0.00448278	0.000263182	0	568.293	2652.31	66.7248	1076.32	1286.18	7279.21	169.805	3319.86	3165.04	956.508	3509	3687.66	4242.84	241.036	0	3.60475	0.0136276	0.0297121	3.74935	0.0103087	0.0190901	FASTA	DNA	6	11059	1511	1843.2	2449	1547	1690.5	2171	0	1774	0	0	51.15	No terminal repeats	11	11		0.0058	1	1.6774			0	0.9829	1	1	2561	Viruses;Duplodnaviria;Heunggongvirae;Uroviricota;Caudoviricetes
MAG_viral_101	0	0	0	4e-05	0	0.0114272	0	0	0	0	0	0	0	0	0	0	0	0	37.9446	0	8234.05	0	0	0	0	0	0	0	0	0	36.4051			15.0175			FASTA	DNA	4	9364	2002	2341	2922	2107	2220	2575	0	2228	0	0	36.29	No terminal repeats	8	11		0.0187	1	1.7183			0	0.9424	1	1	4018	Viruses;Varidnaviria;Bamfordvirae;Preplasmiviricota;Polintoviricetes;Orthopolintovirales
MAG_viral_102	0.000889884	0.00267017	0.000571818	0.0010241	0.00188804	0.0086369	0.000578384	0.00338814	0.00295564	0.00133303	0.00284908	0.00392717	0.00304679	0.000385256	0.00175174	824.131	2599.43	563.505	972.284	1099.74	6223.43	379.96	3372.72	2920.64	1277.86	2739.12	3843.92	2883.72	352.837	887.924	2.9002	0.00298999	0.00880385	3.03964	0.00187715	0.00521432	FASTA	DNA	4	7857	1513	1964.3	2687	1582	1828.5	2346.5	0	2006	0	0	38.03	No terminal repeats	13	11		0.0042	2	4.3119			0	0.9865	2	1	6883	Viruses;Varidnaviria;Bamfordvirae
MAG_viral_103	0	0	9.78e-05	0	0	0.00640982	0	0	0	0	0	0	0	0	0	0	0	96.3832	0	0	4618.68	0	0	0	0	0	0	0	0	0	11.0744			2.58714			FASTA	DNA	2	5104	2401	2552	2703	2401	2552	2703	0	2703	0	0	56.07	No terminal repeats	11	11		0.0032	1	7.8098			0	0.9889	3	1	2561	Viruses;Duplodnaviria;Heunggongvirae;Uroviricota;Caudoviricetes
MAG_viral_104	0	0	0.00010314	0	0	0.011069	0	0	0	0	0	0	0	0	0	0	0	101.64	0	0	7975.89	0	0	0	0	0	0	0	0	0	13.2685			4.30627			FASTA	DNA	1	4840	4840	4840	4840	4840	4840	4840	0	4840	0	0	42.71	No terminal repeats	7	11		0.0023	1	1.2813			0	0.9949	1	1	2561	Viruses;Duplodnaviria;Heunggongvirae;Uroviricota;Caudoviricetes
MAG_viral_105	0	0	0	0	0	0.00722129	0	0	0	0	0	0	0	0	0	0	0	0	0	0	5203.39	0	0	0	0	0	0	0	0	0							FASTA	DNA	1	4115	4115	4115	4115	4115	4115	4115	0	4115	0	0	55.19	No terminal repeats	8	11		0.0014	2	8.4475			0	0.9983	4	1	2561	Viruses;Duplodnaviria;Heunggongvirae;Uroviricota;Caudoviricetes
MAG_viral_106	0.000650937	0.0023549	0	0.000789765	0.00198663	0.00595421	0.000183676	0.0026676	0.00255883	0.0011347	0.00320813	0.00394001	0.00214965	0.0003071	0	602.84	2292.52	0	749.804	1157.17	4290.39	120.663	2655.46	2528.53	1087.74	3084.32	3856.48	2034.59	281.258	0	3.47678	0.0140151	0.0297121	3.72633	0.00850523	0.0177192	FASTA	DNA	2	3791	1559	1895.5	2232	1559	1895.5	2232	0	2232	0	0	30.52	No terminal repeats	7	11		0.0314	1	1.1687			0	0.9003	1	1	6883	Viruses;Varidnaviria;Bamfordvirae
MAG_viral_107	8.33e-06	4.52e-05	0.000151747	0.000227531	2.08e-05	0.0292762	6.02e-05	1.51e-05	1.19e-05	1.14e-05	3.57e-06	2.79e-05	3.44e-06	1.89e-05	0.000111096	7.719	44.0315	149.541	216.018	12.1228	21095.4	39.5198	15.0007	11.7732	10.9001	3.43416	27.2889	3.25647	17.2864	56.3125	6.56014			2.04781			FASTA	DNA	12	49345	1604	4112.1	7279	2616	3944.5	5615.5	0	5512	0	0	38.82	No terminal repeats	47	11		0.0361	2	5.1548			0	0.8951	3	0.6098	6883	Viruses;Varidnaviria;Bamfordvirae
MAG_viral_108	0	0	0.00031945	0.000244588	0	0.0481113	0	0	0	0	0	0	0	0	0	0	0	314.805	232.212	0	34667.2	0	0	0	0	0	0	0	0	0	32.1435			27.5357			FASTA	DNA	3	36723	6785	12241	19000	8861.5	10938	14969	0	19000	0	0	56.84	No terminal repeats	35	11		0.0079	3	16.6209			0	0.9772	8	1	2561	Viruses;Duplodnaviria;Heunggongvirae;Uroviricota;Caudoviricetes
MAG_viral_109	0	0	5.41e-05	6.96e-05	0	0.00829829	0	0	0	0	0	0	0	0	0	0	0	53.3392	66.0434	0	5979.44	0	0	0	0	0	0	0	0	0	37.7763			13.4033			FASTA	DNA	10	32280	1648	3228	5805	1931	3178.5	4028	0	3558	0	0	59.7	No terminal repeats	58	11		0.0013	6	25.6498			0	0.9985	14	1	2561	Viruses;Duplodnaviria;Heunggongvirae;Uroviricota;Caudoviricetes
MAG_viral_110	0	0	7.88e-05	0.000108375	0	0.0132837	0	0	0	0	0	0	0	6.13e-06	2.46e-05	0	0	77.7033	102.892	0	9571.73	0	0	0	0	0	0	0	5.6139	12.4514	36.1361			12.6375			FASTA	DNA	7	18993	1680	2713.3	4680	1768.5	2238	3429	0	3000	0	0	37.78	No terminal repeats	21	11		0.0153	2	3.4366			0	0.9459	2	1	5947	Viruses;Varidnaviria;Bamfordvirae;Preplasmiviricota;Polintoviricetes;Orthopolintovirales;Adintoviridae
MAG_viral_111	0	0	7.2e-05	5.4e-05	0	0.00907135	0	0	0	0	0	0	0	0	0	0	0	70.9921	51.2755	0	6536.48	0	0	0	0	0	0	0	0	0	42.0718			19.1421			FASTA	DNA	4	13859	1915	3464.8	5174	2533.5	3385	4396	0	3618	0	0	41.81	No terminal repeats	15	11		0.0011	2	12.5522			0	0.9989	7	1	2561	Viruses;Duplodnaviria;Heunggongvirae;Uroviricota;Caudoviricetes
MAG_viral_112	0	0	0.000319589	0.000479193	0	0.0832195	0	0	0	0	0	0	0	0	0	0	0	314.942	454.947	0	59964.9	0	0	0	0	0	0	0	0	0	44.449	0.345979	0.407487	38.7259	0.41046	0.477279	FASTA	DNA	4	13277	1756	3319.3	4524	2292	3498.5	4346.5	0	4169	0	0	34.1	No terminal repeats	18	11		0.0012	1	3.4366			0	0.9985	1	1	4018	Viruses;Varidnaviria;Bamfordvirae;Preplasmiviricota;Polintoviricetes;Orthopolintovirales
MAG_viral_113	0	0	0.000543028	0.000305332	0	0.0544146	0	0	0	0	0	0	0	0	0	0	0	535.132	289.883	0	39209.2	0	0	0	0	0	0	0	0	0	37.342			14.511			FASTA	DNA	1	12870	12870	12870	12870	12870	12870	12870	0	12870	0	0	34.06	No terminal repeats	13	11		0.0014	1	3.4366			0	0.9982	2	1	6883	Viruses;Varidnaviria;Bamfordvirae
MAG_viral_114	0	0	4.21e-05	3.16e-05	0	0.0109079	0	0	0	0	0	0	0	0	0	0	0	41.5034	29.9767	0	7859.84	0	0	0	0	0	0	0	0	0	36.8952			14.8483			FASTA	DNA	4	11853	1508	2963.3	5591	1937.5	2377	3989	0	2387	0	0	40.56	No terminal repeats	10	11		0.0266	1	3.4366			0	0.9031	2	0.5175	2561	Viruses;Duplodnaviria;Heunggongvirae;Uroviricota;Caudoviricetes
MAG_viral_115	0	0	0	0	0.0461578	2.03e-05	7.46e-06	0	5.08e-05	7.61e-06	0	0	6.91e-06	0	5.22e-05	0	0	0	0	26885.9	14.662	4.89864	0	50.2376	7.29602	0	0	6.53918	0	26.4653	-10.0267			-8.04957			FASTA	DNA	4	49147	1594	12286.8	39251	2136	4151	22437.5	0	39251	0	0	61.2	No terminal repeats	57	11		0.0014	11	44.0538			0	0.9982	33	1	2561	Viruses;Duplodnaviria;Heunggongvirae;Uroviricota;Caudoviricetes
MAG_viral_116	0	0	0	0	0.00787351	0	0	0	0	0	0	0	0	0	0	0	0	0	0	4586.15	0	0	0	0	0	0	0	0	0	0							FASTA	DNA	5	19551	1781	3910.2	6160	1907	3987	5716	0	5716	0	0	61.61	No terminal repeats	24	11		0.0046	2	22.5446			0	0.9832	12	1	2561	Viruses;Duplodnaviria;Heunggongvirae;Uroviricota;Caudoviricetes
MAG_viral_117	0	0	1.58e-05	0	0.0105985	6.32e-05	9.26e-06	9.4e-06	0	1.18e-05	0	0	0	7.36e-06	8.11e-05	0	0	15.5412	0	6173.4	45.5295	6.08463	9.35375	0	11.328	0	0	0	6.73689	41.0908	-6.88376			-8.28265			FASTA	DNA	3	15827	2957	5275.7	9546	3140.5	3324	6435	0	9546	0	0	63.42	No terminal repeats	23	11		0.0087	2	5.5175			0	0.9705	6	1	2561	Viruses;Duplodnaviria;Heunggongvirae;Uroviricota;Caudoviricetes
MAG_viral_118	0	0	0	0	0.00761848	0	0	0	0	0	0	0	0	0	2e-05	0	0	0	0	4437.6	0	0	0	0	0	0	0	0	0	10.1602	-20.5232			-13.3805			FASTA	DNA	4	11638	1730	2909.5	4130	2217.5	2889	3601.5	0	3073	0	0	57.48	No terminal repeats	13	11		0.0222	1	3.1075			0	0.9397	1	1	2561	Viruses;Duplodnaviria;Heunggongvirae;Uroviricota;Caudoviricetes
MAG_viral_119	0	0	0	0	0.00579226	0	0.000188958	0	0	0	0	0	0	0	0	0	0	0	0	3373.86	0	124.133	0	0	0	0	0	0	0	0	-7.98134	0.0518403	0.0832587	-7.01244	0.0862	0.119722	FASTA	DNA	5	11249	1598	2249.8	3139	1982	2000	2530	0	2530	0	0	58.3	No terminal repeats	12	11		0.0019	2	7.1771			0	0.9971	5	1	2561	Viruses;Duplodnaviria;Heunggongvirae;Uroviricota;Caudoviricetes
MAG_viral_120	0	0	0	0	0.0093091	0	0	0	0	0	0	0	0	0	0	0	0	0	0	5422.35	0	0	0	0	0	0	0	0	0	0							FASTA	DNA	2	9647	4474	4823.5	5173	4474	4823.5	5173	0	5173	0	0	69.9	No terminal repeats	11	11		0.0028	1	6.6377			0	0.9953	2	1	2561	Viruses;Duplodnaviria;Heunggongvirae;Uroviricota;Caudoviricetes
MAG_viral_121	0	0	0	0	0.00735126	0	0	0	0	0	0	0	0	0	0	0	0	0	0	4281.95	0	0	0	0	0	0	0	0	0	0							FASTA	DNA	4	9624	1512	2406	4256	1598.5	1928	3213.5	0	2171	0	0	49.27	No terminal repeats	8	11		0.0353	1	1.7183			0	0.9054	1	1	548	Viruses;Riboviria;Orthornavirae;Pisuviricota;Stelpaviricetes;Patatavirales
MAG_viral_122	0	0	0	0	0.00892757	0	0	0	0	0	0	0	0	0	0	0	0	0	0	5200.11	0	0	0	0	0	0	0	0	0	0							FASTA	DNA	2	8436	2390	4218	6046	2390	4218	6046	0	6046	0	0	60.18	No terminal repeats	12	11		0.0013	7	14.2297			0	0.9984	8	1	2561	Viruses;Duplodnaviria;Heunggongvirae;Uroviricota;Caudoviricetes
MAG_viral_123	0	0.000177015	3.3e-05	0	0.0169243	7.55e-05	0	0	1.94e-05	0	0	7.79e-05	0	3.08e-05	3.08e-05	0	172.325	32.5142	0	9858.01	54.4307	0	0	19.1985	0	0	76.2858	0	28.189	15.6305	-5.4222			-4.72688			FASTA	DNA	2	7565	3099	3782.5	4466	3099	3782.5	4466	0	4466	0	0	42.06	No terminal repeats	12	11		0.0252	1	1.7183			0	0.9302	1	1	12766	Viruses;Varidnaviria;Bamfordvirae;Nucleocytoviricota;Megaviricetes;Imitervirales
MAG_viral_124	0	0	0	0	0.0064812	0	0	0	0	0	0	0	0	0	0	0	0	0	0	3775.16	0	0	0	0	0	0	0	0	0	0							FASTA	DNA	2	4965	2354	2482.5	2611	2354	2482.5	2611	0	2611	0	0	58.11	No terminal repeats	6	11		0.0022	3	5.004			0	0.9964	3	1	2561	Viruses;Duplodnaviria;Heunggongvirae;Uroviricota;Caudoviricetes
MAG_viral_125	0	4.85e-06	0	0	0.0394992	0	0.000334944	0	0	0	0	0	0	2.53e-06	5.06e-06	0	4.71678	0	0	23007.4	0	220.036	0	0	0	0	0	0	2.31471	2.56696	-15.4784			-12.9861			FASTA	DNA	1	46064	46064	46064	46064	46064	46064	46064	0	46064	0	0	45	DTR	63	11		0.0095	3	19.1808			0	0.9665	6	1	2561	Viruses;Duplodnaviria;Heunggongvirae;Uroviricota;Caudoviricetes
MAG_viral_126	0	0	0	0	0.00596793	0	0	0	0	0	0	0	0	0	0	0	0	0	0	3476.19	0	0	0	0	0	0	0	0	0	0							FASTA	DNA	2	4914	2184	2457	2730	2184	2457	2730	0	2730	0	0	56.47	No terminal repeats	5	11		0.0205	1	3.178			0	0.9452	2	1	2561	Viruses;Duplodnaviria;Heunggongvirae;Uroviricota;Caudoviricetes
MAG_viral_127	0	0	0	0	0.00829454	0	0	0	0	0	0	0	0	0	0	0	0	0	0	4831.39	0	0	0	0	0	0	0	0	0	0							FASTA	DNA	2	4705	2172	2352.5	2533	2172	2352.5	2533	0	2533	0	0	64.31	No terminal repeats	7	11		0.0197	2	10.0242			0	0.9471	6	1	2561	Viruses;Duplodnaviria;Heunggongvirae;Uroviricota;Caudoviricetes
MAG_viral_128	0	0	0	0	0.0783578	0	1.14e-05	0	0	5.82e-05	0	0	0	0	0	0	0	0	0	45641.7	0	7.49078	0	0	55.7836	0	0	0	0	0	-15.5564			-12.3559			FASTA	DNA	2	3214	1525	1607	1689	1525	1607	1689	0	1689	0	0	61.95	No terminal repeats	2	11		0.004	1	3.1993			0	0.9894	2	1	2561	Viruses;Duplodnaviria;Heunggongvirae;Uroviricota;Caudoviricetes
MAG_viral_129	0	0	0	0	0.0458711	0	0	0	0	0	0	0	0	0	0	0	0	0	0	26718.9	0	0	0	0	0	0	0	0	0	0							FASTA	DNA	1	2816	2816	2816	2816	2816	2816	2816	0	2816	0	0	40.45	No terminal repeats	5	11		0.0025	1	1.7183			0	0.9955	1	1	4018	Viruses;Varidnaviria;Bamfordvirae;Preplasmiviricota;Polintoviricetes;Orthopolintovirales
MAG_viral_130	0	0	0	0	0.00709078	0	5.28e-06	0	0	0	0	0	0	0	0	0	0	0	0	4130.22	0	3.47107	0	0	0	0	0	0	0	0	-13.8278			-11.2019			FASTA	DNA	15	41616	1509	2774.4	4913	2182.5	2953	3233	0	3122	0	0	56.93	No terminal repeats	86	11		0.0036	1	17.7108			0	0.9916	12	1	2561	Viruses;Duplodnaviria;Heunggongvirae;Uroviricota;Caudoviricetes
MAG_viral_131	0	0	0	0	0.0135827	0	0	0	0	0	0	0	0	0	0	0	0	0	0	7911.63	0	0	0	0	0	0	0	0	0	0							FASTA	DNA	4	40544	2484	10136	31981	2542	3039.5	17730	0	31981	0	0	44.89	No terminal repeats	67	11		0.0013	5	54.0725			0	0.9985	22	1	2561	Viruses;Duplodnaviria;Heunggongvirae;Uroviricota;Caudoviricetes
MAG_viral_132	0	0	0	0	0.0527374	0	3.62e-06	0	0	0	0	0	0	0	0	0	0	0	0	30718.4	0	2.37623	0	0	0	0	0	0	0	0	-47.2848			-25.831			FASTA	DNA	2	40527	7481	20263.5	33046	7481	20263.5	33046	0	33046	0	0	61.33	No terminal repeats	58	11		0.0015	5	20.6693			0	0.9979	16	1	2561	Viruses;Duplodnaviria;Heunggongvirae;Uroviricota;Caudoviricetes
MAG_viral_133	0	0	0	0	0.00932182	2.84e-05	0	0	0	0	0	0	0	0	0	0	0	0	0	5429.76	20.461	0	0	0	0	0	0	0	0	0	-18.9445			-14.3159			FASTA	DNA	5	35218	3920	7043.6	12497	5086	6140	7575	0	7575	0	0	63.68	No terminal repeats	52	11		0.0072	4	21.0588			0	0.976	11	1	2561	Viruses;Duplodnaviria;Heunggongvirae;Uroviricota;Caudoviricetes
MAG_viral_134	0	0	0	0	0.00686451	9.17e-05	0	0	0	0	0	0	0	0	1.12e-05	0	0	0	0	3998.42	66.0902	0	0	0	0	0	0	0	0	5.69359	-6.60979			-11.4575			FASTA	DNA	10	31152	1914	3115.2	5074	2390	2909.5	3701	0	3525	0	0	57.8	No terminal repeats	43	11		0.0026	5	20.3053			0	0.9955	9	1	2561	Viruses;Duplodnaviria;Heunggongvirae;Uroviricota;Caudoviricetes
MAG_viral_135	0	0	0	0	0.0105202	0	0	0	0	0	0	0	0	0	0	0	0	0	0	6127.78	0	0	0	0	0	0	0	0	0	0							FASTA	DNA	2	25208	7160	12604	18048	7160	12604	18048	0	18048	0	0	55.95	No terminal repeats	41	11		0.0012	6	34.3284			0	0.9987	15	1	2561	Viruses;Duplodnaviria;Heunggongvirae;Uroviricota;Caudoviricetes
MAG_viral_136	0	0	0	0	0.00917763	0	0	0	0	0	0	0	0	0	0	0	0	0	0	5345.77	0	0	0	0	0	0	0	0	0	0							FASTA	DNA	4	24979	1613	6244.8	13179	3271.5	5093.5	9218	0	13179	0	0	60.41	No terminal repeats	43	11		0.0032	2	8.5373			0	0.9929	4	1	2561	Viruses;Duplodnaviria;Heunggongvirae;Uroviricota;Caudoviricetes
MAG_viral_137	0	0	0	0.0133759	0	8.73e-05	0	0	0	0	0	0	0	0	0	0	0	0	12699.1	0	62.8923	0	0	0	0	0	0	0	0	0	11.3169			19.8315			FASTA	DNA	1	8184	8184	8184	8184	8184	8184	8184	0	8184	0	0	46.82	No terminal repeats	7	11		0.0015	4	10.1811			0	0.9985	5	1	2561	Viruses;Duplodnaviria;Heunggongvirae;Uroviricota;Caudoviricetes
MAG_viral_138	0	0	0	0.0105635	0	0	0	0	0	0	0	0	0	0	0	0	0	0	10029	0	0	0	0	0	0	0	0	0	0	0							FASTA	DNA	1	2852	2852	2852	2852	2852	2852	2852	0	2852	0	0	53.19	No terminal repeats	4	11		0.0149	1	4.1656			0	0.9559	3	1	2561	Viruses;Duplodnaviria;Heunggongvirae;Uroviricota;Caudoviricetes
MAG_viral_139	4.87e-05	0.00203594	0.0387069	0.000177349	0.00270372	0.00162479	0.00251383	3.52e-05	0.00120145	0.000132943	0	0	0.00663743	0.00184818	0.00478109	45.1243	1982	38144.1	168.375	1574.86	1170.77	1651.42	35.0769	1187.22	127.441	0	0	6282.17	1692.66	2423.44	0.876434	0.630921	0.668776	0.0551825	0.975899	0.975899	FASTA	DNA	3	8441	1516	2813.7	3898	2271.5	3027	3462.5	0	3027	0	0	29.96	No terminal repeats	11	11		0.0028	1	5.8719			0	0.9972	4	0.6211	6883	Viruses;Varidnaviria;Bamfordvirae
MAG_viral_140	0	0.00263605	0.045465	0.000245571	0.00428289	0.00142489	0.00283758	0	0.0016588	0.000343622	0	5.16e-05	0.00721889	0.00278067	0.00596973	0	2566.22	44804	233.145	2494.69	1026.72	1864.1	0	1639.16	329.401	0	50.4901	6832.5	2546.68	3025.94	0.772881	0.662322	0.688296	0.105067	0.95276	0.972204	FASTA	DNA	2	3810	1628	1905	2182	1628	1905	2182	0	2182	0	0	33.54	No terminal repeats	5	11		0.0076	1	2.887			0	0.9882	2	1	6883	Viruses;Varidnaviria;Bamfordvirae
MAG_viral_141	0	0.0451238	0.117866	0.000197389	0	0.000100467	0	5.23e-05	0.028579	0.0249898	0	0	0	0.0214913	0.00471643	0	43928.4	116152	187.402	0	72.3925	0	52.0541	28240.5	23955.6	0	0	0	19682.8	2390.67	5.07958	0.113079	0.161977	6.5727	0.0403255	0.0630086	FASTA	DNA	1	2844	2844	2844	2844	2844	2844	2844	0	2844	0	0	43.18	No terminal repeats	3	11		0.0232	1	1.2126			0	0.9438	1	1	2561	Viruses;Duplodnaviria;Heunggongvirae;Uroviricota;Caudoviricetes
