## Supplemental Table 4 for "Stony coral tissue loss disease (SCTLD) destabilizes the coral microbiome"

### Sheet: Sheet1
Supplemental Table 4: pMAG01 and pMAG02 BLASTP results against the VFDB database.
qseqid	sseqid	pident	length	mismatch	gapopen	qstart	qend	sstart	ssend	e-value	bitscore	qlen	slen	gene_code	gene	gene_family
MAG_prokaryotic_01-00000002_8	VFG037726(gb|WP_001027059)	23	1068	735	15	27	1058	25	1041	3.17e-57	215	1062	1059	(adeG)	cation/multidrug efflux pump [AdeFGH efflux pump (VF0504)	Biofilm (VFC0271)
MAG_prokaryotic_01-00000002_9	VFG037711(gb|WP_000010646)	24.3	292	197	7	204	480	78	360	2.87e-09	58.9	501	405	(adeF)	membrane-fusion protein [AdeFGH efflux pump (VF0504)	Biofilm (VFC0271)
MAG_prokaryotic_01-00000002_10	VFG037741(gb|WP_000633111)	21.8	312	220	5	140	433	177	482	4.84e-10	61.2	436	482	(adeH)	outer membrane protein [AdeFGH efflux pump (VF0504)	Biofilm (VFC0271)
MAG_prokaryotic_01-00000002_12	VFG016532(gb|NP_975942)	37.6	181	110	1	366	546	89	266	4.61e-33	128	551	320	(oppF)	oligopeptide ABC transporter permease [Capsule (VF0881)	Immune modulation (VFC0258)
MAG_prokaryotic_01-00000002_16	VFG006782(gb|NP_465720)	24.7	239	149	9	122	353	295	509	9.27e-09	57.4	443	558	(oppA)	hypothetical protein [Oligopeptide-binding protein oppA (VF0786)	Nutritional/Metabolic factor (VFC0272)
MAG_prokaryotic_01-00000003_1	VFG009244(gb|WP_011893656)	29.3	239	164	3	4	239	13	249	5.44e-18	82	240	417	(kasB)	beta-ketoacyl-ACP synthase [FAS-II (VF0809)	Nutritional/Metabolic factor (VFC0272)
MAG_prokaryotic_01-00000003_5	VFG011643(gb|WP_011731796)	35.1	171	81	2	91	261	203	343	5.69e-23	95.9	262	345	(cadF)	outer membrane fibronectin-binding protein [CadF (VF0322)	Adherence (VFC0001)
MAG_prokaryotic_01-00000003_6	VFG030387(gb|WP_015304695)	24.2	538	352	16	84	614	16	504	1.08e-34	138	646	515	(tgs4)	long-chain-fatty-acid--CoA ligase [MymA operon (VF0840)	Immune modulation (VFC0258)
MAG_prokaryotic_01-00000003_11	VFG015391(gb|WP_012018656)	33.1	251	139	10	20	266	8	233	2.35e-23	104	519	1018	(ppkA)	serine/threonine protein kinase PpkA [HSI-1 (VF0334)	Effector delivery system (VFC0086)
MAG_prokaryotic_01-00000003_12	VFG047736(gb|WP_013921813)	45.6	373	199	2	4	372	9	381	3.64e-112	332	379	388	(carA)	carbamoyl phosphate synthase small subunit [Pyrimidine biosynthesis (VF0558)	Nutritional/Metabolic factor (VFC0272)
MAG_prokaryotic_01-00000003_13	VFG047706(gb|WP_012429025)	68	294	94	0	1	294	1	294	3.39e-141	424	294	1094	(carB)	carbamoyl phosphate synthase large subunit [Pyrimidine biosynthesis (VF0558)	Nutritional/Metabolic factor (VFC0272)
MAG_prokaryotic_01-00000004_4	VFG043683(gb|WP_001297937)	33.5	224	141	2	13	228	16	239	1.55e-23	103	485	487	(clbL)	colibactin biosynthesis amidase ClbL [Colibactin (VF1179)	Exotoxin (VFC0235)
MAG_prokaryotic_01-00000005_4	VFG009395(gb|WP_208856697)	34	423	256	8	8	408	33	454	2.98e-65	215	417	461	(lysA)	diaminopimelate decarboxylase [Lysine synthesis (VF0815)	Nutritional/Metabolic factor (VFC0272)
MAG_prokaryotic_01-00000005_5	VFG007230(gb|WP_011081760)	30	677	435	12	18	689	43	685	6.38e-95	308	690	685	(viuA)	TonB-dependent receptor [Vibriobactin receptor ViuA (VF0640)	Nutritional/Metabolic factor (VFC0272)
MAG_prokaryotic_01-00000006_11	VFG045590(gb|WP_010948328)	31	129	77	6	107	230	124	245	2.72e-06	47	237	250	(LPG_RS13265)	Dot/Icm type IV secretion system effector [Dot/Icm T4SS secreted effectors (VF0798)	Effector delivery system (VFC0086)
MAG_prokaryotic_01-00000006_12	VFG042906(gb|WP_012908549)	28.1	128	92	0	143	270	160	287	3.28e-11	62.8	273	376	(ROD_RS25695)	M23 family metallopeptidase [Colonization factor Citrobacter (CFC)	type IV fimbriae (VF1209)
MAG_prokaryotic_01-00000006_15	VFG047735(gb|WP_014714142)	22.6	177	120	5	10	183	200	362	2.58e-06	49.7	526	388	(carA)	carbamoyl phosphate synthase small subunit [Pyrimidine biosynthesis (VF0558)	Nutritional/Metabolic factor (VFC0272)
MAG_prokaryotic_01-00000007_9	VFG036559(gb|WP_013449339)	33.8	198	128	2	20	214	20	217	8.75e-27	108	331	353	(fbpC)	iron(III)	ABC transporter, ATPbinding protein [FbpABC (VF0272)
MAG_prokaryotic_01-00000007_15	VFG040671(gb|WP_014364181)	29.7	246	167	5	23	265	40	282	7.2e-28	108	289	296	(tlyC)	hemolysin C [TlyC (VF0489)	Exoenzyme (VFC0251)
MAG_prokaryotic_01-00000007_17	VFG051235(gb|WP_002965067.1)	27.7	119	85	1	678	795	9	127	3.1e-06	47.8	810	153	(BPE005)	type IV secretion system effector, cyclic nucleotide-binding domain-containing protein [T4SS secreted effectors (VF0695)	Effector delivery system (VFC0086)
MAG_prokaryotic_01-00000007_19	VFG013200(gb|WP_012341396)	63.9	352	127	0	3	354	2	353	5.83e-164	462	357	354	(hemE)	uroporphyrinogen decarboxylase [Heme biosynthesis (VF0758)	Nutritional/Metabolic factor (VFC0272)
MAG_prokaryotic_01-00000008_1	VFG046458(gb|WP_003024794)	89.7	39	4	0	1	39	1	39	4.18e-18	74.3	40	394	(tufA)	elongation factor Tu [EF-Tu (VF0460)	Adherence (VFC0001)
MAG_prokaryotic_01-00000008_5	VFG050497(gb|WP_000755285.1)	32.8	372	193	8	30	391	54	378	8.82e-57	190	394	384	(tsaP)	LysM peptidoglycan-binding domain-containing protein [TFP (VF1334)	Adherence (VFC0001)
MAG_prokaryotic_01-00000008_7	VFG021856(gb|WP_029104465)	29.7	175	122	1	102	275	97	271	5.13e-21	91.3	312	319	(fxbA)	methionyl-tRNA formyltransferase [Exochelin (smegmatis)	(VF0819)
MAG_prokaryotic_01-00000008_9	VFG013988(gb|WP_011266589)	37	46	29	0	1	46	81	126	1.45e-06	42.7	58	445	(pilR)	two-component response regulator PilR [Type IV pili (VF0082)	Adherence (VFC0001)
MAG_prokaryotic_01-00000008_10	VFG038764(gb|WP_017409846)	34.6	344	190	7	25	335	129	470	4.32e-54	184	338	473	(flrA)	FleQ protein [Polar flagella (VF0473)	Motility (VFC0204)
MAG_prokaryotic_01-00000008_20	VFG044389(gb|AAF33130)	26.5	102	74	1	31	131	279	380	1.41e-06	46.2	144	391	(pdtorfF)	putative sulfurylase [Pyridine-2,6-dithiocarboxylic acid (PDTC)	(VF0938)
MAG_prokaryotic_01-00000008_22	VFG042906(gb|WP_012908549)	31.2	93	64	0	285	377	190	282	2.77e-08	55.1	384	376	(ROD_RS25695)	M23 family metallopeptidase [Colonization factor Citrobacter (CFC)	type IV fimbriae (VF1209)
MAG_prokaryotic_01-00000008_30	VFG048222(gb|WP_014838689)	31.1	167	114	1	110	275	5	171	2.6e-20	86.3	303	183	(fimB)	tyrosine recombinase [Type I fimbriae (VF0566)	Adherence (VFC0001)
MAG_prokaryotic_01-00000008_39	VFG044097(gb|NP_252909)	23	440	271	17	21	440	6	397	8.74e-12	67.4	548	501	(PA4219)	hypothetical protein [Pyochelin (VF0095)	Nutritional/Metabolic factor (VFC0272)
MAG_prokaryotic_01-00000009_1	VFG019916(gb|WP_009315254)	62	258	93	5	26	280	26	281	5.25e-102	305	280	474	(mucD)	serine protease MucD precursor [Alginate (VF0091)	Biofilm (VFC0271)
MAG_prokaryotic_01-00000009_2	VFG019914(gb|WP_012722768)	30.8	305	198	5	39	339	15	310	8.54e-38	137	344	320	(mucB)	anti-sigma factor MucA, inhibitor of alg gene expression [Alginate (VF0091)	Biofilm (VFC0271)
MAG_prokaryotic_01-00000009_3	VFG000134(gb|NP_249454)	28.8	191	123	5	6	187	8	194	2.82e-10	57	193	194	(mucA)	alkaline metalloproteinase precursor [Alginate (VF0091)	Biofilm (VFC0271)
MAG_prokaryotic_01-00000009_4	VFG014917(gb|WP_003245473)	62.2	185	70	0	7	191	7	191	2.54e-80	237	193	193	(algU)	alginate biosynthesis protein AlgZ/FimS [Alginate (VF0091)	Biofilm (VFC0271)
MAG_prokaryotic_01-00000010_2	VFG047566(gb|WP_014547701)	40.3	345	196	5	9	344	4	347	7.25e-88	268	347	347	(purM)	phosphoribosylaminoimidazole synthetase [Purine biosynthesis (VF0559)	Nutritional/Metabolic factor (VFC0272)
MAG_prokaryotic_01-00000010_5	VFG026323(gb|WP_006484938)	37.1	116	69	2	5	118	390	503	2.17e-13	68.9	235	901	(QU43_RS52905)	glycosyltransferase [Capsule I (VF0436)	Immune modulation (VFC0258)
MAG_prokaryotic_01-00000010_6	VFG017989(gb|WP_002867010)	59	312	124	3	3	310	2	313	1.56e-131	376	311	318	(C8J_RS06930)	SDR family oxidoreductase [Capsule (VF0323)	Immune modulation (VFC0258)
MAG_prokaryotic_01-00000010_8	VFG006079(gb|WP_011681442)	26.6	229	143	7	1	217	1	216	5.72e-09	54.7	235	238	(STER_RS07085)	glycosyltransferase family 2 protein [Capsule (VF0144)	Immune modulation (VFC0258)
MAG_prokaryotic_01-00000010_10	VFG001955(gb|YP_002344810)	52.1	307	147	0	18	324	5	311	5.65e-115	335	326	313	(Cj1427c)	sugar-nucleotide epimerase/dehydratease [Capsule (VF0323)	Immune modulation (VFC0258)
MAG_prokaryotic_01-00000010_11	VFG011681(gb|WP_002870158)	37.1	221	128	5	6	223	4	216	1.09e-42	144	231	226	(CJE_RS07985)	nucleotidyltransferase family protein [Capsule (VF0323)	Immune modulation (VFC0258)
MAG_prokaryotic_01-00000010_12	VFG019028(gb|WP_012304494)	30.4	385	245	6	16	384	53	430	2.52e-51	177	389	437	(rfbH)	lipopolysaccharide biosynthesis protein RfbH [O-antigen (VF0392)	Immune modulation (VFC0258)
MAG_prokaryotic_01-00000010_13	VFG011687(gb|WP_002867272)	29.3	334	217	7	2	320	4	333	4.04e-34	127	333	339	(hddA)	D-glycero-D-manno-heptose 7-phosphate kinase [Capsule (VF0323)	Immune modulation (VFC0258)
MAG_prokaryotic_01-00000010_14	VFG036200(gb|WP_002244388)	43.9	157	74	4	1	150	1	150	2.79e-35	119	151	152	(pilE)	Type IV pilus major pilin subunit PilE [Type IV pili (VF0075)	Adherence (VFC0001)
MAG_prokaryotic_01-00000010_15	VFG036203(gb|WP_014581605)	47.3	169	70	6	1	158	1	161	7.67e-38	127	159	167	(pilE)	Type IV pilus major pilin subunit PilE [Type IV pili (VF0075)	Adherence (VFC0001)
MAG_prokaryotic_01-00000010_18	VFG019759(gb|WP_003110427)	60.1	444	163	3	6	440	7	445	5.22e-180	509	442	445	(pilR)	two-component response regulator PilR [Type IV pili (VF0082)	Adherence (VFC0001)
MAG_prokaryotic_01-00000010_19	VFG014001(gb|WP_003243065)	40.1	521	299	5	21	535	17	530	2.29e-103	320	539	530	(pilS)	two-component sensor PilS [Type IV pili (VF0082)	Adherence (VFC0001)
MAG_prokaryotic_01-00000010_27	VFG049189(gb|WP_014226431)	68.8	853	266	0	1	853	1	853	0	1145	864	857	(clpV)	ATP-dependent chaperone ClpB [T6SS-II (VF0783)	Effector delivery system (VFC0086)
MAG_prokaryotic_01-00000010_28	VFG013774(gb|WP_033998207)	56.7	554	234	3	1	551	15	565	1.06e-206	587	554	567	(pilB)	type 4 fimbrial biogenesis protein PilB [Type IV pili (VF0082)	Adherence (VFC0001)
MAG_prokaryotic_01-00000010_29	VFG013784(gb|WP_016254080)	56.3	403	174	2	4	406	5	405	2.2e-155	444	407	405	(pilC)	still frameshift type 4 fimbrial biogenesis protein PilC [Type IV pili (VF0082)	Adherence (VFC0001)
MAG_prokaryotic_01-00000010_30	VFG013806(gb|WP_011920936)	57	272	117	0	15	286	14	285	3.56e-113	328	290	289	(xcpA/pilD)	type 4 prepilin peptidase PilD [Type IV pili (VF0082)	Adherence (VFC0001)
MAG_prokaryotic_01-00000010_36	VFG009226(gb|WP_010908708)	37.4	749	369	9	64	811	71	720	1.83e-138	431	900	778	(secA2)	accessory Sec system translocase SecA2 [Accessory secretion factor (VF0808)	Others (VFC0346)
MAG_prokaryotic_01-00000010_37	VFG042906(gb|WP_012908549)	38.1	118	73	0	192	309	171	288	2.15e-17	81.6	311	376	(ROD_RS25695)	M23 family metallopeptidase [Colonization factor Citrobacter (CFC)	type IV fimbriae (VF1209)
MAG_prokaryotic_01-00000010_39	VFG013413(gb|WP_011272400)	59.7	298	119	1	1	297	1	298	2.05e-129	370	304	305	(lpxC)	UDP-3-O-(R-3-hydroxymyristoyl)	Nacetylglucosamine deacetylase [LOS (VF0044)
MAG_prokaryotic_01-00000010_44	VFG002184(gb|WP_002359685)	31.5	273	174	7	10	277	542	806	2.86e-28	114	286	817	(cpsG)	MurB family protein [Capsule (VF0361)	Immune modulation (VFC0258)
MAG_prokaryotic_01-00000010_49	VFG045310(gb|WP_010946499)	23.3	258	150	8	63	308	35	256	3.98e-14	72.4	361	334	(LPG_RS03780)	glycosyltransferase family 4 protein [LPS (VF0171)	Immune modulation (VFC0258)
MAG_prokaryotic_01-00000010_59	VFG018020(gb|WP_002877119)	44.6	186	99	2	4	189	2	183	3.3e-51	163	198	186	(gmhA)	D-sedoheptulose 7-phosphate isomerase [LOS (VF0326)	Immune modulation (VFC0258)
MAG_prokaryotic_01-00000010_67	VFG014996(gb|WP_011912236)	50	72	35	1	3	74	89	159	3.8e-16	71.6	97	383	(algW)	AlgW protein [Alginate (VF0091)	Biofilm (VFC0271)
MAG_prokaryotic_01-00000010_75	VFG002230(gb|WP_002963675)	32.1	112	71	1	82	193	80	186	2.72e-08	52.4	205	259	(wbkC)	GDP-mannose 4,6-dehydratase / GDP-4-amino-4,6-dideoxy-D-mannose formyltransferase [LPS (VF0367)	Immune modulation (VFC0258)
MAG_prokaryotic_01-00000010_82	VFG022623(gb|WP_013830813)	41.4	116	68	0	4	119	4	119	3.13e-30	105	127	138	(panD)	aspartate 1-decarboxylase [PanC/PanD (VF0319)	Nutritional/Metabolic factor (VFC0272)
MAG_prokaryotic_01-00000010_83	VFG009301(gb|WP_011731036)	43.5	276	145	5	5	277	22	289	2.41e-62	199	281	314	(panC)	pantoate--beta-alanine ligase [PanC/PanD (VF0319)	Nutritional/Metabolic factor (VFC0272)
MAG_prokaryotic_01-00000010_88	VFG001947(gb|YP_002344538)	28	125	87	2	5	128	3	125	4.93e-09	56.6	367	274	(waaV)	glucosyltransferase [LOS (VF0326)	Immune modulation (VFC0258)
MAG_prokaryotic_01-00000010_97	VFG016409(gb|WP_001103738)	42	138	76	3	38	174	7	141	4.72e-23	90.9	233	146	(BT9727_RS25815)	serine O-acetyltransferase [Polysaccharide capsule (VF0659)	Immune modulation (VFC0258)
MAG_prokaryotic_01-00000010_99	VFG011941(gb|WP_002849697)	25	136	96	4	1	132	1	134	4.56e-10	54.3	152	134	(CFF8240_RS05385)	Rrf2 family transcriptional regulator [Flagella (VF0114)	Motility (VFC0204)
MAG_prokaryotic_01-00000010_102	VFG033882(gb|WP_000987096)	25.8	236	162	5	10	244	478	701	3.71e-13	68.6	250	706	(hlyB)	Hemolysin B [Hemolysin (VF0207)	Exotoxin (VFC0235)
MAG_prokaryotic_01-00000010_104	VFG043141(gb|WP_005478185)	31.1	161	98	5	101	251	133	290	6.16e-12	67	421	468	(VP_RS22400)	aminotransferase class V-fold PLP-dependent enzyme [Lateral flagella (VF0625)	Biofilm (VFC0271)
MAG_prokaryotic_01-00000010_108	VFG031461(gb|WP_003875860)	45.7	140	69	2	4	142	3	136	8.97e-33	112	150	136	(ndk)	nucleoside-diphosphate kinase [Nucleoside diphosphate kinase (VF0851)	Immune modulation (VFC0258)
MAG_prokaryotic_01-00000010_110	VFG013832(gb|WP_003246223)	32.8	116	78	0	132	247	129	244	3.78e-15	72.8	258	253	(pilF)	type 4 fimbrial biogenesis protein PilF [Type IV pili (VF0082)	Adherence (VFC0001)
MAG_prokaryotic_01-00000010_115	VFG045721(gb|WP_012978783)	35.3	119	73	3	184	301	6	121	2.51e-07	53.1	466	750	(feoB)	ferrous iron transporter B [FeoAB (VF0160)	Nutritional/Metabolic factor (VFC0272)
MAG_prokaryotic_01-00000010_119	VFG024105(gb|WP_008256883)	30.8	146	75	4	1	127	1	139	1.24e-08	51.6	156	195	(ahpC)	peroxiredoxin [AhpC (VF0306)	Stress survival (VFC0282)
MAG_prokaryotic_01-00000010_129	VFG009066(gb|WP_008261257)	26.3	289	183	9	69	340	7	282	2.65e-23	97.8	352	288	(pcaA)	class I SAM-dependent methyltransferase [PcaA (VF0285)	Others (VFC0346)
MAG_prokaryotic_01-00000010_132	VFG007739(gb|WP_011894165)	27.4	285	196	3	137	412	11	293	3.43e-31	120	426	293	(pcaA)	class I SAM-dependent methyltransferase [PcaA (VF0285)	Others (VFC0346)
MAG_prokaryotic_01-00000010_136	VFG006830(gb|NP_464903)	25.6	301	196	11	141	424	187	476	1.12e-20	94	432	483	(lisK)	two-component sensor histidine kinase [LisR/LisK (VF0792)	Regulation (VFC0301)
MAG_prokaryotic_01-00000010_137	VFG027211(gb|WP_005063392)	34.8	224	142	3	10	230	3	225	5.47e-40	137	241	228	(mprA)	response regulator transcription factor [MprAB (VF0298)	Regulation (VFC0301)
MAG_prokaryotic_01-00000010_138	VFG046604(gb|WP_012280804)	64.8	219	77	0	1	219	1	219	1.71e-97	283	223	222	(rpe)	ribulose-phosphate 3-epimerase [Capsule (VF0543)	Immune modulation (VFC0258)
MAG_prokaryotic_01-00000010_140	VFG026700(gb|YP_007957699)	41.7	494	252	12	18	488	24	504	6.9e-111	338	493	516	(mbtI)	Isochorismate synthase MbtI [Mycobactin (VF0299)	Nutritional/Metabolic factor (VFC0272)
MAG_prokaryotic_01-00000010_141	VFG015516(gb|WP_012074247)	25.4	205	112	7	3	190	438	618	6.1e-09	54.7	195	627	(phzE1)	phenazine biosynthesis protein PhzE [Pyocyanin (VF0100)	Nutritional/Metabolic factor (VFC0272)
MAG_prokaryotic_01-00000010_142	VFG009364(gb|WP_083045543)	39.5	342	196	5	7	339	69	408	1.61e-62	204	340	408	(trpD)	anthranilate phosphoribosyltransferase [Tryptophan synthesis (VF0813)	Nutritional/Metabolic factor (VFC0272)
MAG_prokaryotic_01-00000010_151	VFG013620(gb|WP_011272464)	22.4	196	141	6	9	195	14	207	1.5e-11	60.8	198	209	(hemM)	lipoprotein insertase outer membrane protein LolB [Heme biosynthesis (VF0758)	Nutritional/Metabolic factor (VFC0272)
MAG_prokaryotic_01-00000010_153	VFG013607(gb|WP_041604533)	43	409	215	4	1	391	1	409	1.67e-101	308	427	433	(hemA)	glutamyl-tRNA reductase [Heme biosynthesis (VF0758)	Nutritional/Metabolic factor (VFC0272)
MAG_prokaryotic_01-00000010_157	VFG044389(gb|AAF33130)	42.4	238	133	2	10	243	20	257	3.14e-52	174	250	391	(pdtorfF)	putative sulfurylase [Pyridine-2,6-dithiocarboxylic acid (PDTC)	(VF0938)
MAG_prokaryotic_01-00000010_158	VFG044178(gb|WP_005477483)	27.8	687	390	23	2	655	65	678	1.77e-50	186	656	678	(VP_RS23090)	TonB-dependent siderophore receptor [Vibrioferrin (VF0631)	Nutritional/Metabolic factor (VFC0272)
MAG_prokaryotic_01-00000010_160	VFG013192(gb|WP_012340414)	38.9	311	180	2	3	307	2	308	1.17e-69	221	348	349	(hitC)	iron(III)	ABC transporter, ATPbinding protein [HitABC (VF0268)
MAG_prokaryotic_01-00000010_161	VFG013191(gb|WP_011608935)	39	554	312	7	13	551	5	547	1.64e-113	348	560	555	(hitB)	iron ABC transporter permease [HitABC (VF0268)	Nutritional/Metabolic factor (VFC0272)
MAG_prokaryotic_01-00000010_162	VFG013190(gb|WP_011608936)	43.2	324	180	3	7	329	12	332	1.82e-88	268	335	338	(hitA)	Fe(3+)	ABC transporter substratebinding protein [HitABC (VF0268)
MAG_prokaryotic_01-00000010_167	VFG042739(gb|NP_254019)	22.4	259	191	6	2	255	1	254	1.09e-14	71.6	260	259	(crc)	catabolite repression control protein [Type IV pili (VF0082)	Adherence (VFC0001)
MAG_prokaryotic_01-00000010_169	VFG004729(gb|WP_011275873)	33.1	127	81	1	2	124	52	178	4.03e-17	75.9	223	178	(nuc)	thermonuclease family protein [Thermonuclease nuc (VF0993)	Exoenzyme (VFC0251)
MAG_prokaryotic_01-00000010_172	VFG044082(gb|NP_250947)	37.2	172	100	3	35	200	44	213	6.37e-30	109	202	215	(pvcD)	paerucumarin biosynthesis protein PvcD [Pyoverdine (VF0094)	Nutritional/Metabolic factor (VFC0272)
MAG_prokaryotic_01-00000010_186	VFG013248(gb|WP_010868928)	43.4	537	303	1	46	581	51	587	2.73e-151	447	583	587	(msbA)	lipid transporter ATP-binding/permease [LOS (VF0044)	Immune modulation (VFC0258)
MAG_prokaryotic_01-00000010_187	VFG011675(gb|WP_002867275)	26.2	195	110	7	7	197	207	371	1.7e-08	55.1	297	433	(CJE_RS07975)	HAD-IA family hydrolase [Capsule (VF0323)	Immune modulation (VFC0258)
MAG_prokaryotic_01-00000010_189	VFG002705(gb|WP_002208598)	40.2	331	192	4	1	331	1	325	1.52e-85	261	337	329	(YPO_RS16520)	CDP-6-deoxy-delta-3,4-glucoseen reductase [O-antigen (VF0392)	Immune modulation (VFC0258)
MAG_prokaryotic_01-00000010_190	VFG013642(gb|WP_011608206)	24.9	397	285	5	8	393	8	402	1.89e-20	92.4	399	425	(hemY)	heme biosynthesis protein HemY [Heme biosynthesis (VF0758)	Nutritional/Metabolic factor (VFC0272)
MAG_prokaryotic_01-00000010_191	VFG013206(gb|WP_041605348)	27.7	213	143	3	125	333	122	327	1.3e-16	80.5	373	399	(hemX)	uroporphyrinogen-III C-methyltransferase [Heme biosynthesis (VF0758)	Nutritional/Metabolic factor (VFC0272)
MAG_prokaryotic_01-00000010_192	VFG013199(gb|WP_012341015)	28.9	249	168	4	15	259	3	246	8.95e-24	96.3	265	246	(hemD)	uroporphyrinogen-III synthase [Heme biosynthesis (VF0758)	Nutritional/Metabolic factor (VFC0272)
MAG_prokaryotic_01-00000010_193	VFG013198(gb|WP_011608203)	53	313	136	1	3	304	6	318	2.28e-106	312	307	321	(hemC)	hydroxymethylbilane synthase [Heme biosynthesis (VF0758)	Nutritional/Metabolic factor (VFC0272)
MAG_prokaryotic_01-00000010_199	VFG047700(gb|WP_013921811)	30.9	278	172	8	52	319	41	308	1.41e-33	125	328	308	(pyrB)	aspartate carbamoyltransferase [Pyrimidine biosynthesis (VF0558)	Nutritional/Metabolic factor (VFC0272)
MAG_prokaryotic_01-00000010_200	VFG049120(gb|WP_012737535)	23.5	438	308	9	3	422	5	433	1.83e-30	122	426	453	(allB)	allantoinase [Allantion utilization (VF0572)	Nutritional/Metabolic factor (VFC0272)
MAG_prokaryotic_01-00000012_3	VFG010521(gb|WP_011215382)	33.8	80	52	1	8	87	4	82	2.72e-06	46.2	175	376	(LPL_RS06565)	SEL1-like repeat protein [Enh loci (VF0163)	Others (VFC0346)
MAG_prokaryotic_01-00000012_4	VFG043693(gb|WP_001518711)	24.4	312	207	9	28	326	2701	2996	3.86e-14	73.6	333	3206	(clbB)	colibactin hybrid non-ribosomal peptide synthetase/type I polyketide synthase ClbB [Colibactin (VF1179)	Exotoxin (VFC0235)
MAG_prokaryotic_01-00000012_6	VFG009378(gb|WP_011779365)	44.8	212	101	3	1	212	1	196	1.05e-54	173	217	197	(leuD)	3-isopropylmalate dehydratase small subunit [Leucine synthesis (VF0814)	Nutritional/Metabolic factor (VFC0272)
MAG_prokaryotic_01-00000012_10	VFG017988(gb|WP_002867009)	45.4	434	235	2	1	434	1	432	9.12e-131	384	436	432	(C8J_RS06925)	UDP-glucose/GDP-mannose dehydrogenase family protein [Capsule (VF0323)	Immune modulation (VFC0258)
MAG_prokaryotic_01-00000012_12	VFG046674(gb|WP_012280806)	32.8	558	362	6	3	557	16	563	4.66e-94	298	575	563	(FPHI_RS07645)	ABC transporter ATP-binding protein [Capsule (VF0543)	Immune modulation (VFC0258)
MAG_prokaryotic_01-00000012_13	VFG007662(gb|WP_011149275)	27.1	247	163	7	50	282	50	293	1.26e-16	78.2	292	293	(rmlD)	dTDP-4-dehydrorhamnose reductase [Capsular polysaccharide (VF0624)	Immune modulation (VFC0258)
MAG_prokaryotic_01-00000012_14	VFG037924(gb|WP_000470516)	48.1	81	38	1	2	78	3	83	1.57e-15	69.3	84	386	(pseC)	UDP-4-amino-4, 6-dideoxy-N-acetyl-beta-L-altrosamine transaminase [Capsule (VF0465)	Immune modulation (VFC0258)
MAG_prokaryotic_01-00000012_18	VFG052317(gb|WP_011179272.1)	46.3	255	137	0	13	267	10	264	3.02e-85	256	293	278	(kdsA)	3-deoxy-8-phosphooctulonate synthase [LPS (VF0370)	Immune modulation (VFC0258)
MAG_prokaryotic_01-00000012_19	VFG045303(gb|WP_010946492)	33	109	66	2	30	137	15	117	1.2e-09	55.1	142	500	(LPG_RS03745)	aminotransferase class I/II-fold pyridoxal phosphate-dependent enzyme [LPS (VF0171)	Immune modulation (VFC0258)
MAG_prokaryotic_01-00000012_21	VFG016160(gb|WP_004662649)	31.1	190	130	1	11	199	7	196	1.08e-23	96.3	264	257	(acsB)	siderophore biosynthesis protein SbnG [Achromobactin biosynthesis and transport (VF0922)	Nutritional/Metabolic factor (VFC0272)
MAG_prokaryotic_01-00000012_22	VFG038840(gb|WP_005300916)	31.3	240	160	2	14	253	6	240	6.3e-34	122	260	244	(flmH)	short chain dehydrogenase/reductase family oxidoreductase [Polar flagella (VF0473)	Motility (VFC0204)
MAG_prokaryotic_01-00000012_23	VFG038841(gb|WP_005318273)	33.5	251	146	3	5	246	10	248	1.2e-31	116	249	249	(flmH)	short chain dehydrogenase/reductase family oxidoreductase [Polar flagella (VF0473)	Motility (VFC0204)
MAG_prokaryotic_01-00000012_24	VFG050160(gb|WP_000030755)	36.4	228	143	2	10	237	3	228	1.65e-39	137	262	246	(kpsU)	3-deoxy-manno-octulosonate cytidylyltransferase [K1 capsule (VF0239)	Invasion (VFC0083)
MAG_prokaryotic_01-00000013_2	VFG013985(gb|WP_012077306)	40.6	463	244	8	15	467	3	444	4.4e-95	294	468	445	(pilR)	two-component response regulator PilR [Type IV pili (VF0082)	Adherence (VFC0001)
MAG_prokaryotic_01-00000013_3	VFG009878(gb|WP_014878346)	25.9	290	182	9	212	485	190	462	5.78e-15	77	490	492	(mprB)	HAMP domain-containing histidine kinase [MprAB (VF0298)	Regulation (VFC0301)
MAG_prokaryotic_01-00000013_15	VFG037813(gb|WP_015451520)	40.6	350	198	2	2	341	6	355	8.39e-88	270	384	391	(lpxB)	lipid-A-disaccharide synthase [LPS (VF0466)	Immune modulation (VFC0258)
MAG_prokaryotic_01-00000013_16	VFG013393(gb|WP_010945086)	47.5	204	106	1	54	257	62	264	1.17e-61	194	258	264	(lpxA)	UDP-N-acetylglucosamine acyltransferase [LOS (VF0044)	Immune modulation (VFC0258)
MAG_prokaryotic_01-00000013_17	VFG011402(gb|WP_004688426)	46.1	141	73	1	9	149	13	150	4.21e-41	134	152	157	(fabZ)	(3R)	hydroxymyristoyl ACP dehydratase [LPS (VF0367)
MAG_prokaryotic_01-00000013_18	VFG047279(gb|WP_014550157)	48.3	315	162	1	16	329	15	329	7.58e-36	132	335	337	(lpxD)	UDP-3-O-[3-hydroxymyristoyl] glucosamine N-acyltransferase [LPS (VF0542)	Immune modulation (VFC0258)
MAG_prokaryotic_01-00000013_20	VFG016675(gb|WP_005766757)	26.1	779	525	16	23	765	35	798	1.05e-75	261	766	798	(omp89)	outer membrane protein assembly factor BamA [Omp89 (VF0676)	Adherence (VFC0001)
MAG_prokaryotic_01-00000013_21	VFG015001(gb|WP_012074695)	43	454	248	5	5	454	4	450	4.07e-112	337	457	450	(mucP)	metalloprotease protease [Alginate (VF0091)	Biofilm (VFC0271)
MAG_prokaryotic_01-00000013_23	VFG002189(gb|WP_002359680)	44.5	137	70	4	129	261	125	259	1.02e-28	110	274	266	(cpsB/cdsA)	phosphatidate cytidylyltransferase [Capsule (VF0361)	Immune modulation (VFC0258)
MAG_prokaryotic_01-00000013_24	VFG045688(gb|WP_002294134)	41.1	236	130	1	8	234	26	261	7.36e-63	197	243	270	(cpsA/uppS)	undecaprenyl diphosphate synthase [Capsule (VF0361)	Immune modulation (VFC0258)
MAG_prokaryotic_01-00000016_1	VFG044291(gb|WP_012367988)	31.9	72	49	0	37	108	44	115	3.91e-07	47.4	127	680	(PMI_RS06900)	TonB-dependent hemoglobin/transferrin/lactoferrin family receptor [HmuR2 (VF1253)	Nutritional/Metabolic factor (VFC0272)
MAG_prokaryotic_01-00000016_7	VFG007268(gb|WP_005480856)	22.5	253	167	8	481	718	424	662	1.6e-09	61.2	752	693	(hutA)	TonB-dependent hemoglobin/transferrin/lactoferrin family receptor [Heme receptor HutA (VF0629)	Nutritional/Metabolic factor (VFC0272)
MAG_prokaryotic_01-00000016_8	VFG051232(gb|WP_004691121.1)	25.4	114	74	3	32	137	31	141	4.2e-07	48.1	234	153	(BPE005)	type IV secretion system effector, cyclic nucleotide-binding domain-containing protein [T4SS secreted effectors (VF0695)	Effector delivery system (VFC0086)
MAG_prokaryotic_01-00000016_19	VFG023892(gb|WP_013470893)	33.8	142	84	3	3	144	1	132	6.98e-20	80.1	147	149	(hspX)	Heat shock protein HspX (alpha-crystallin homolog)	(14 kDa antigen)
MAG_prokaryotic_01-00000016_20	VFG014995(gb|WP_011921011)	50.2	315	150	4	39	351	54	363	7.87e-99	301	465	380	(algW)	AlgW protein [Alginate (VF0091)	Biofilm (VFC0271)
MAG_prokaryotic_01-00000016_21	VFG006042(gb|WP_001222601)	21	224	159	5	1	209	1	221	1.3e-08	55.1	304	307	(SAK_RS06335)	LysR family transcriptional regulator [Capsule (VF0274)	Immune modulation (VFC0258)
MAG_prokaryotic_01-00000016_32	VFG045330(gb|WP_010947054)	35	100	63	1	36	133	32	131	1.28e-07	53.1	399	386	(lbtC)	LbtC inner membrane protein required for import of Legiobactin [Legiobactin (VF0291)	Nutritional/Metabolic factor (VFC0272)
MAG_prokaryotic_01-00000016_33	VFG035923(gb|WP_000621745)	35.1	94	56	2	811	904	118	206	4.8e-09	57.4	942	209	(aatC)	ATP-binding protein AatC [Dispersin (VF0215)	Others (VFC0346)
MAG_prokaryotic_01-00000016_35	VFG043448(gb|NP_216353)	51	720	347	4	9	724	5	722	3.37e-248	706	735	741	(glcB)	malate synthase [Rv1837c (VF0864)	Adherence (VFC0001)
MAG_prokaryotic_01-00000016_40	VFG032466(gb|WP_014093697)	27	252	167	7	36	279	8	250	2.12e-17	80.1	290	279	(lgt)	prolipoprotein diacylglyceryl transferase [Lipoprotein diacylglyceryl transferase lgt (VF0790)	Posttranslational modification (VFC0315)
MAG_prokaryotic_01-00000016_51	VFG044377(gb|AAL65284)	29.6	338	216	9	33	362	26	349	3.66e-34	129	368	363	(qbsB)	QbsB [Thioquinolobactin (VF0937)	Nutritional/Metabolic factor (VFC0272)
MAG_prokaryotic_01-00000016_56	VFG043551(gb|WP_010908478)	33.3	90	59	1	1	90	1	89	7.56e-11	55.8	100	200	(ML_RS08565)	HU family DNA-binding protein [ML1683 (VF0867)	Adherence (VFC0001)
MAG_prokaryotic_01-00000016_95	VFG016499(gb|WP_011206101)	23.1	268	179	9	332	574	22	287	7.3e-09	57.8	634	334	(pdhB)	alpha-ketoacid dehydrogenase subunit beta [PDH-B (VF0878)	Adherence (VFC0001)
MAG_prokaryotic_01-00000017_2	VFG013591(gb|WP_011271952)	23.3	704	410	29	26	631	13	684	2.74e-17	85.9	661	709	(hxuC)	heme-hemopexin utilization protein C, haem receptor [HxuABC (VF0269)	Nutritional/Metabolic factor (VFC0272)
MAG_prokaryotic_01-00000017_5	VFG042734(gb|NP_249343)	58.6	198	79	1	16	210	17	214	1.43e-79	236	211	214	(vfr)	cAMP-regulatory protein [Type IV pili (VF0082)	Adherence (VFC0001)
MAG_prokaryotic_01-00000018_12	VFG030400(gb|WP_081465621)	31	368	227	10	786	1146	155	502	3.63e-36	144	1151	507	(fadD13)	long-chain fatty acid--CoA ligase [MymA operon (VF0840)	Immune modulation (VFC0258)
MAG_prokaryotic_01-00000018_31	VFG022412(gb|WP_012634448)	33.5	474	278	14	1	463	31	478	1.37e-61	234	2196	1540	(ppsB)	type I polyketide synthase [PDIM (VF0309)	Immune modulation (VFC0258)
MAG_prokaryotic_01-00000018_32	VFG024735(gb|WP_012393570)	30.3	924	543	19	11	910	42	888	4.36e-99	357	2154	2104	(pks15/1)	type I polyketide synthase [PDIM (VF0309)	Immune modulation (VFC0258)
MAG_prokaryotic_01-00000019_2	VFG045297(gb|WP_011213307)	29.1	223	147	6	10	225	31	249	1.27e-20	87	229	253	(wbuZ)	glycosyl amidation-associated protein WbuZ [LPS (VF0171)	Immune modulation (VFC0258)
MAG_prokaryotic_01-00000019_3	VFG045297(gb|WP_011213307)	45.2	252	134	1	6	257	5	252	2.36e-72	221	259	253	(wbuZ)	glycosyl amidation-associated protein WbuZ [LPS (VF0171)	Immune modulation (VFC0258)
MAG_prokaryotic_01-00000019_13	VFG037777(gb|WP_000867091)	42	364	210	1	5	367	2	365	4.3e-97	293	368	366	(lpsB)	glycosyltransferase family 4 protein [LPS (VF0466)	Immune modulation (VFC0258)
MAG_prokaryotic_01-00000019_15	VFG013278(gb|WP_012054926)	21.8	339	229	8	5	320	13	338	7.83e-16	77	321	347	(opsX/rfaC)	heptosyltransferase I [LOS (VF0044)	Immune modulation (VFC0258)
MAG_prokaryotic_01-00000019_16	VFG000241(gb|WP_002225061)	23.6	348	228	15	39	364	4	335	7.38e-15	74.7	372	336	(rfaF)	lipopolysaccharide heptosyltransferase II [LOS (VF0078)	Immune modulation (VFC0258)
MAG_prokaryotic_01-00000019_17	VFG013278(gb|WP_012054926)	24.1	291	188	9	5	270	9	291	1.54e-17	81.6	303	347	(opsX/rfaC)	heptosyltransferase I [LOS (VF0044)	Immune modulation (VFC0258)
MAG_prokaryotic_01-00000019_18	VFG000142(gb|NP_253698)	26.2	302	172	14	1	276	6	282	1.75e-08	55.1	320	355	(waaC)	3-deoxy-D-manno-octulosonic-acid (KDO)	transferase [LPS (VF0085)
MAG_prokaryotic_01-00000019_28	VFG047514(gb|WP_014548271)	48.4	306	154	2	14	316	4	308	1.55e-103	305	321	313	(bioB)	biotin synthase [Biotin synthesis (VF0552)	Nutritional/Metabolic factor (VFC0272)
MAG_prokaryotic_01-00000019_29	VFG026073(gb|WP_009889319)	32.4	358	237	3	24	376	75	432	1.42e-59	199	382	440	(wcbT)	acyl-CoA transferase [Capsule I (VF0436)	Immune modulation (VFC0258)
MAG_prokaryotic_01-00000019_31	VFG022483(gb|WP_012394842)	33	106	67	3	54	158	83	185	2.46e-08	53.9	297	271	(fmt)	class I SAM-dependent methyltransferase [GPL locus (VF0841)	Immune modulation (VFC0258)
MAG_prokaryotic_01-00000019_32	VFG047463(gb|WP_014548274)	35	177	106	4	7	179	2	173	6.9e-29	108	229	225	(bioD)	dethiobiotin synthetase [Biotin synthesis (VF0552)	Nutritional/Metabolic factor (VFC0272)
MAG_prokaryotic_01-00000019_44	VFG037104(gb|WP_003687002)	39.5	119	70	2	49	165	390	508	2.22e-20	87	173	522	(msrA/B(pilB)	)	trifunctional thioredoxin/methionine sulfoxide reductase A/B protein [MsrAB (VF0456)
MAG_prokaryotic_01-00000019_45	VFG037116(gb|WP_013448170)	36.8	174	100	3	23	196	200	363	2.16e-31	119	199	522	(msrA/B(pilB)	)	trifunctional thioredoxin/methionine sulfoxide reductase A/B protein [MsrAB (VF0456)
MAG_prokaryotic_01-00000019_49	VFG039430(gb|NP_820078)	59.4	32	13	0	3	34	163	194	1.49e-07	44.3	40	198	(CBU_1079)	Coxiella Dot/Icm type IVB secretion system translocated effector [T4SS secreted effectors (VF0696)	Effector delivery system (VFC0086)
MAG_prokaryotic_01-00000019_50	VFG039430(gb|NP_820078)	41.6	77	45	0	2	78	63	139	1.68e-14	65.1	90	198	(CBU_1079)	Coxiella Dot/Icm type IVB secretion system translocated effector [T4SS secreted effectors (VF0696)	Effector delivery system (VFC0086)
MAG_prokaryotic_01-00000019_51	VFG043648(gb|NP_252312)	29.3	287	183	8	3	283	50	322	3.45e-26	105	286	334	(rpoS)	RNA polymerase sigma factor RpoS [Type IV pili (VF0082)	Adherence (VFC0001)
MAG_prokaryotic_01-00000019_53	VFG030684(gb|WP_011781637)	34.1	208	131	3	7	213	9	211	6.03e-31	117	224	391	(sugC)	sn-glycerol-3-phosphate ABC transporter ATP-binding protein UgpC [Trehalose-recycling ABC transporter (VF0842)	Nutritional/Metabolic factor (VFC0272)
MAG_prokaryotic_01-00000019_54	VFG011855(gb|WP_011049581)	31.1	225	138	6	97	318	266	476	1.46e-18	85.9	321	484	(flhF)	flagellar biosynthesis regulator FlhF [Flagella (VF0114)	Motility (VFC0204)
MAG_prokaryotic_01-00000019_58	VFG000320(gb|WP_001169234)	39.2	153	93	0	2	154	4	156	1.95e-38	128	158	157	(kdtB)	lipopolysaccharide core biosynthesis protein [LPS (VF0056)	Immune modulation (VFC0258)
MAG_prokaryotic_01-00000019_59	VFG047602(gb|WP_206193639)	38.1	546	326	9	19	557	33	573	1.15e-108	336	560	573	(ggt)	gamma-glutamyltranspeptidase [GGT (VF0553)	Nutritional/Metabolic factor (VFC0272)
MAG_prokaryotic_01-00000019_60	VFG029584(gb|WP_041297895)	22.7	444	286	12	1	419	1	412	1.62e-21	95.9	425	422	(gtf1)	glycosyltransferase [GPL locus (VF0841)	Immune modulation (VFC0258)
MAG_prokaryotic_01-00000019_65	VFG013917(gb|WP_019405534)	53.3	351	163	1	1	350	1	351	2.48e-124	362	352	381	(pilU)	twitching motility protein PilU [Type IV pili (VF0082)	Adherence (VFC0001)
MAG_prokaryotic_01-00000019_66	VFG013917(gb|WP_019405534)	61.5	371	142	1	13	383	6	375	1.59e-163	463	386	381	(pilU)	twitching motility protein PilU [Type IV pili (VF0082)	Adherence (VFC0001)
MAG_prokaryotic_01-00000019_67	VFG013908(gb|WP_011914970)	79.4	344	71	0	1	344	1	344	2.46e-197	545	345	344	(pilT)	twitching motility protein PilT [Type IV pili (VF0082)	Adherence (VFC0001)
MAG_prokaryotic_01-00000019_69	VFG007814(gb|WP_171505065)	36.4	291	154	4	4	265	2	290	2.29e-41	144	272	295	(proC)	pyrroline-5-carboxylate reductase [Proline synthesis (VF0812)	Nutritional/Metabolic factor (VFC0272)
MAG_prokaryotic_01-00000019_71	VFG042739(gb|NP_254019)	47.5	257	135	0	1	257	1	257	2.14e-89	265	258	259	(crc)	catabolite repression control protein [Type IV pili (VF0082)	Adherence (VFC0001)
MAG_prokaryotic_01-00000019_76	VFG014895(gb|WP_016254361)	38.9	799	415	13	81	835	98	867	1.55e-168	510	836	867	(algC)	phosphomannomutase AlgC [Alginate (VF0091)	Biofilm (VFC0271)
MAG_prokaryotic_01-00000019_83	VFG050113(gb|WP_000590108)	33.5	221	139	3	6	224	1	215	1.38e-37	135	322	291	(cesC)	ABC transporter ATP-binding protein, CesC [Cereulide (VF0583)	Exotoxin (VFC0235)
MAG_prokaryotic_01-00000020_2	VFG005232(gb|WP_002913975)	22.9	253	177	5	32	268	29	279	6.65e-16	76.3	290	305	(lmb)	laminin-binding surface protein [Lmb (VF0275)	Adherence (VFC0001)
MAG_prokaryotic_01-00000020_3	VFG044077(gb|YP_002344985)	31.3	246	156	6	5	239	1	244	3e-33	120	243	258	(chuC)	hemin uptake ABC transporter ATP-binding protein [Direct heme uptake system (VF0724)	Nutritional/Metabolic factor (VFC0272)
MAG_prokaryotic_01-00000020_4	VFG037066(gb|WP_002221343)	27.2	265	188	2	9	269	13	276	2.37e-25	101	272	291	(mntB)	Manganese transport system membrane protein MntB [MntABC (VF0455)	Stress survival (VFC0282)
MAG_prokaryotic_01-00000020_5	VFG044185(gb|WP_011152542)	51.6	306	147	1	40	345	40	344	8.25e-104	309	352	356	(BJE04_RS21750)	3-deoxy-7-phosphoheptulonate synthase [Vibriobactin/Vulnibactin (VF0626)	Nutritional/Metabolic factor (VFC0272)
MAG_prokaryotic_01-00000020_12	VFG026980(gb|YP_005923858)	59.8	239	96	0	377	615	86	324	3.82e-91	284	616	324	(sigA/rpoV)	RNA polymerase sigma factor [SigA (VF0257)	Regulation (VFC0301)
MAG_prokaryotic_01-00000020_14	VFG045566(gb|WP_010948065)	62.1	145	55	0	4	148	3	147	6.63e-52	161	149	147	(LPG_RS11860)	Dot/Icm type IV secretion system effector [Dot/Icm T4SS secreted effectors (VF0798)	Effector delivery system (VFC0086)
MAG_prokaryotic_01-00000020_22	VFG038840(gb|WP_005300916)	32.6	242	149	7	4	238	6	240	6.16e-28	106	244	244	(flmH)	short chain dehydrogenase/reductase family oxidoreductase [Polar flagella (VF0473)	Motility (VFC0204)
MAG_prokaryotic_01-00000020_26	VFG038045(gb|WP_000697856)	22.8	272	184	6	5	256	2	267	2.14e-12	66.6	322	312	(AB57_RS00520)	NAD-dependent epimerase/dehydratase family protein [Capsule (VF0465)	Immune modulation (VFC0258)
MAG_prokaryotic_01-00000020_27	VFG041578(gb|WP_012847749)	33.6	140	73	3	495	634	48	167	2.8e-14	72.4	682	216	(ETAE_RS04220)	transglycosylase SLT domain-containing protein [T3SS (VF1266)	Effector delivery system (VFC0086)
MAG_prokaryotic_01-00000021_1	VFG044435(gb|CAL44983)	26.9	695	443	21	41	722	45	687	2.53e-51	190	729	693	(fvtA)	putative vanchrobactin receptor [Vanchrobactin (VF1246)	Nutritional/Metabolic factor (VFC0272)
MAG_prokaryotic_01-00000021_2	VFG044388(gb|AAF33129)	21.9	379	277	6	1	365	20	393	4.75e-18	85.1	389	417	(pdtorfE)	putative membrane protein [Pyridine-2,6-dithiocarboxylic acid (PDTC)	(VF0938)
MAG_prokaryotic_01-00000021_3	VFG038839(gb|WP_011707832)	31.2	189	113	5	4	179	10	194	1.86e-16	75.5	221	249	(flmH)	short chain dehydrogenase/reductase family oxidoreductase [Polar flagella (VF0473)	Motility (VFC0204)
MAG_prokaryotic_01-00000025_7	VFG038840(gb|WP_005300916)	27.8	263	157	7	1	260	1	233	1e-24	99	273	244	(flmH)	short chain dehydrogenase/reductase family oxidoreductase [Polar flagella (VF0473)	Motility (VFC0204)
MAG_prokaryotic_01-00000025_8	VFG037099(gb|WP_002216163)	44.7	150	79	1	30	179	206	351	3.19e-34	126	187	522	(msrA/B(pilB)	)	trifunctional thioredoxin/methionine sulfoxide reductase A/B protein [MsrAB (VF0456)
MAG_prokaryotic_01-00000025_20	VFG010532(gb|WP_011214989)	46.6	204	105	1	28	227	27	230	2.84e-55	176	228	233	(mip)	macrophage infectivity potentiator Mip [Mip (VF0153)	Posttranslational modification (VFC0315)
MAG_prokaryotic_01-00000026_3	VFG040754(gb|WP_004599065)	26.6	233	135	8	3	210	51	272	2.25e-07	52.4	349	598	(pat2)	esterase of alpha/beta hydrolase family [Phospholipase A2 (VF0494)	Exotoxin (VFC0235)
MAG_prokaryotic_01-00000026_7	VFG042129(gb|WP_157866201)	36.6	131	82	1	2	132	2035	2164	3.43e-19	83.6	165	2211	(MAFF_RS25805)	hypothetical protein [T3SS (VF1274)	Effector delivery system (VFC0086)
MAG_prokaryotic_01-00000026_8	VFG013894(gb|WP_011920763)	47	698	338	13	39	717	18	702	7.87e-196	570	718	706	(pilQ)	type 4 fimbrial biogenesis protein PilQ [Type IV pili (VF0082)	Adherence (VFC0001)
MAG_prokaryotic_01-00000026_9	VFG013871(gb|WP_012077721)	38.5	179	99	4	12	190	4	171	6.35e-30	108	192	173	(pilP)	type IV pilus biogenesis protein PilP [Type IV pili (VF0082)	Adherence (VFC0001)
MAG_prokaryotic_01-00000026_10	VFG013862(gb|WP_003116135)	45.7	186	101	0	6	191	14	199	6.85e-50	160	197	207	(pilO)	type IV pilus inner membrane platform protein PilO [Type IV pili (VF0082)	Adherence (VFC0001)
MAG_prokaryotic_01-00000026_11	VFG013859(gb|WP_011911787)	43.1	188	107	0	1	188	1	188	5.51e-43	142	189	190	(pilN)	type IV pilus inner membrane platform protein PilN [Type IV pili (VF0082)	Adherence (VFC0001)
MAG_prokaryotic_01-00000026_12	VFG013845(gb|WP_003246678)	57.3	347	148	0	4	350	5	351	1.61e-136	392	354	354	(pilM)	type IV pilus inner membrane platform protein PilM [Type IV pili (VF0082)	Adherence (VFC0001)
MAG_prokaryotic_01-00000027_1	VFG000077(gb|NP_465991)	61.6	112	43	0	11	122	1	112	1.83e-45	145	122	198	(clpP)	ATP-dependent Clp protease proteolytic subunit [ClpP (VF0074)	Stress survival (VFC0282)
MAG_prokaryotic_01-00000027_2	VFG005534(gb|WP_011054989)	28.4	394	272	5	1	384	1	394	2.89e-41	151	439	427	(tig/ropA)	trigger factor [Trigger factor (VF1056)	Stress survival (VFC0282)
MAG_prokaryotic_01-00000027_10	VFG034064(gb|WP_001304268)	49.9	505	252	1	69	572	51	555	1.55e-156	460	580	570	(ybtP)	yersiniabactin ABC transporter ATP-binding/permease protein YbtP [Yersiniabactin siderophore (VF1115)	Nutritional/Metabolic factor (VFC0272)
MAG_prokaryotic_01-00000027_11	VFG034050(gb|WP_001446633)	46.5	576	302	2	18	593	19	588	4.03e-167	489	600	600	(ybtQ)	yersiniabactin ABC transporter ATP-binding/permease protein YbtQ [Yersiniabactin siderophore (VF1115)	Nutritional/Metabolic factor (VFC0272)
MAG_prokaryotic_01-00000028_1	VFG047710(gb|WP_014547360)	25.8	233	140	7	103	321	677	890	5.77e-10	61.6	448	1094	(carB)	carbamoyl phosphate synthase large subunit [Pyrimidine biosynthesis (VF0558)	Nutritional/Metabolic factor (VFC0272)
MAG_prokaryotic_01-00000028_9	VFG050157(gb|WP_001331698)	26.4	110	79	2	12	120	219	327	1.83e-06	46.2	158	327	(kpsF)	Polysialic acid capsule expression protein [K1 capsule (VF0239)	Invasion (VFC0083)
MAG_prokaryotic_01-00000028_14	VFG042931(gb|WP_012031410)	40.4	668	379	10	21	680	29	685	2.44e-149	451	702	722	(ppk1)	polyphosphate kinase 1 [Type IV pili (VF1212)	Adherence (VFC0001)
MAG_prokaryotic_01-00000028_16	VFG021792(gb|WP_013241846)	37.4	227	131	6	42	266	26	243	2.98e-33	122	280	273	(ciuD)	ABC transporter ATP-binding protein [Ciu iron uptake and siderophore biosynthesis system (VF0740)	Nutritional/Metabolic factor (VFC0272)
MAG_prokaryotic_01-00000028_20	VFG031699(gb|WP_005062022)	50.5	95	47	0	1	95	282	376	3.82e-25	97.8	113	473	(senX3)	two-component sensor histidine kinase [SenX3 (VF0857)	Regulation (VFC0301)
MAG_prokaryotic_01-00000030_1	VFG049144(gb|WP_002892069)	32	75	50	1	15	89	961	1034	5.1e-08	48.5	92	1048	(acrB)	acriflavine resistance protein B [AcrAB (VF0568)	Antimicrobial activity/Competitive advantage (VFC0325)
MAG_prokaryotic_01-00000030_4	VFG015391(gb|WP_012018656)	30.2	262	156	10	16	267	8	252	2.24e-27	115	446	1018	(ppkA)	serine/threonine protein kinase PpkA [HSI-1 (VF0334)	Effector delivery system (VFC0086)
MAG_prokaryotic_01-00000030_6	VFG044306(gb|WP_002966591)	27.7	643	423	12	56	679	42	661	5.37e-62	218	680	661	(BABS19_RS15905)	TonB-dependent receptor [Direct heme uptake system (VF0693)	Nutritional/Metabolic factor (VFC0272)
MAG_prokaryotic_01-00000030_9	VFG044141(gb|WP_002209481)	36.5	104	65	1	155	257	162	265	3.15e-14	70.5	261	267	(YPO_RS20725)	energy transducer TonB [HasA-type hemophore-mediated heme uptake system (VF1029)	Nutritional/Metabolic factor (VFC0272)
MAG_prokaryotic_01-00000030_12	VFG036648(gb|WP_003706999)	33	112	70	2	106	217	109	215	2.47e-10	58.2	223	220	(exbB)	TonB-system energizer ExbB [Ton system (VF0895)	Nutritional/Metabolic factor (VFC0272)
MAG_prokaryotic_01-00000030_14	VFG044365(gb|WP_013318789)	25.2	741	475	21	37	736	33	735	1.54e-52	194	737	735	(DDA3937_RS14700)	TonB-dependent siderophore receptor [Chrysobactin (VF1242)	Nutritional/Metabolic factor (VFC0272)
MAG_prokaryotic_01-00000030_16	VFG030115(gb|WP_011855838)	29.2	387	249	11	1	377	1	372	1.41e-23	103	658	384	(kefB)	cation:proton antiporter [Potassium/proton antiporter (VF0838)	Immune modulation (VFC0258)
MAG_prokaryotic_01-00000030_20	VFG011626(gb|WP_002965156)	58.1	43	18	0	3	45	195	237	1.53e-10	56.2	121	239	(bvrR)	response regulator transcription factor [BvrR-BvrS (VF0368)	Regulation (VFC0301)
MAG_prokaryotic_01-00000030_27	VFG013149(gb|WP_041605303)	31	423	283	5	196	613	164	582	2.03e-54	194	614	582	(msbA)	lipid transporter ATP-binding/permease [LOS (VF0044)	Immune modulation (VFC0258)
MAG_prokaryotic_01-00000030_30	VFG041578(gb|WP_012847749)	31.1	106	67	1	283	388	43	142	2.5e-08	54.3	479	216	(ETAE_RS04220)	transglycosylase SLT domain-containing protein [T3SS (VF1266)	Effector delivery system (VFC0086)
MAG_prokaryotic_01-00000030_37	VFG041115(gb|WP_004528803)	24.9	173	127	2	57	228	35	205	4.2e-13	65.9	231	210	(BMA_RS19520)	GTP cyclohydrolase I [T6SS-1 (VF0429)	Effector delivery system (VFC0086)
MAG_prokaryotic_01-00000030_40	VFG014119(gb|WP_012075025)	30.3	185	106	6	2	172	4	179	8.3e-15	73.9	329	326	(PSPA7_RS30415)	NAD-dependent 4,6-dehydratase LegB [LPS (VF0085)	Immune modulation (VFC0258)
MAG_prokaryotic_01-00000030_49	VFG000478(gb|NP_459678)	59.3	123	50	0	16	138	8	130	1.11e-50	158	147	150	(fur)	ferric iron uptake transcriptional regulator [Fur (VF0113)	Regulation (VFC0301)
MAG_prokaryotic_01-00000030_50	VFG037720(gb|WP_001027056)	22.2	1033	715	27	1	981	1	996	1.35e-46	181	1033	1059	(adeG)	cation/multidrug efflux pump [AdeFGH efflux pump (VF0504)	Biofilm (VFC0271)
MAG_prokaryotic_01-00000030_51	VFG037706(gb|YP_001085329)	26.5	136	100	0	47	182	45	180	3.68e-07	51.2	334	381	(adeF)	membrane-fusion protein [AdeFGH efflux pump (VF0504)	Biofilm (VFC0271)
MAG_prokaryotic_01-00000030_52	VFG037126(gb|WP_014575255)	34.2	555	358	4	1	553	1	550	3.46e-97	306	555	557	(recN)	DNA repair protein RecN [RecN (VF0457)	Stress survival (VFC0282)
MAG_prokaryotic_01-00000030_56	VFG043573(gb|NP_219906)	64.3	577	198	4	3	579	9	577	2.03e-245	692	642	660	(dnaK)	chaperone protein DnaK [Adherence; porin (VF0713)	Adherence (VFC0001)
MAG_prokaryotic_01-00000030_57	VFG015291(gb|WP_011268967)	47.6	63	31	2	8	68	261	323	9.91e-08	53.1	378	336	(hopI1)	DnaJ domain-containing protein [P. syringae TTSS effectors (VF0911)	Effector delivery system (VFC0086)
MAG_prokaryotic_01-00000030_63	VFG044282(gb|WP_012367517)	27.9	294	179	10	18	307	8	272	1.67e-17	80.9	318	278	(PMI_RS01120)	CoA ester lyase [Proteobactin (VF1252)	Nutritional/Metabolic factor (VFC0272)
MAG_prokaryotic_01-00000030_70	VFG038840(gb|WP_005300916)	32.3	127	78	5	3	124	1	124	9.3e-08	50.8	211	244	(flmH)	short chain dehydrogenase/reductase family oxidoreductase [Polar flagella (VF0473)	Motility (VFC0204)
MAG_prokaryotic_01-00000030_72	VFG044250(gb|WP_005311724)	40.2	249	140	5	14	257	7	251	4.68e-57	183	266	262	(ASA_RS16580)	heme ABC transporter ATP-binding protein [Heme uptake system (VF0650)	Nutritional/Metabolic factor (VFC0272)
MAG_prokaryotic_01-00000030_73	VFG044237(gb|WP_005175607)	53.4	326	149	3	22	346	11	334	1.23e-104	310	348	334	(YE_RS01720)	iron ABC transporter permease [Direct heme uptake system (VF1031)	Nutritional/Metabolic factor (VFC0272)
MAG_prokaryotic_01-00000030_74	VFG044137(gb|WP_002209060)	41.6	255	145	2	78	332	28	278	3.25e-62	199	333	279	(YPO_RS02420)	hemin ABC transporter substrate-binding protein [Direct heme uptake system (VF1030)	Nutritional/Metabolic factor (VFC0272)
MAG_prokaryotic_01-00000030_76	VFG006288(gb|WP_002216612)	32.1	106	65	3	46	151	93	191	1.02e-06	47.4	196	220	(exbB)	TonB-system energizer ExbB [Ton system (VF0895)	Nutritional/Metabolic factor (VFC0272)
MAG_prokaryotic_01-00000030_77	VFG044103(gb|NP_253397)	46.2	338	180	1	17	354	18	353	2.49e-94	285	362	354	(PA4709)	hemin degrading factor [Direct heme uptake system (VF0941)	Nutritional/Metabolic factor (VFC0272)
MAG_prokaryotic_01-00000031_7	VFG041029(gb|NP_250362)	39.3	239	137	5	231	469	46	276	4.62e-43	160	1491	329	(stk1)	serine-threonine kinase Stk1 [HSI-2 (VF0943)	Effector delivery system (VFC0086)
MAG_prokaryotic_01-00000031_8	VFG015395(gb|WP_011064247)	45.5	235	126	2	13	247	7	239	1.01e-61	194	251	244	(pppA)	Pseudomonas protein phosphatase PppA [HSI-1 (VF0334)	Effector delivery system (VFC0086)
MAG_prokaryotic_01-00000031_10	VFG043537(gb|YP_002344026)	25.7	187	121	7	109	290	71	244	2.57e-07	51.2	339	273	(PEB4)	major antigenic peptide PEB-cell binding factor [Adherence and biofilm formation (VF0723)	Biofilm (VFC0271)
MAG_prokaryotic_01-00000031_11	VFG013587(gb|WP_011271953)	22.8	623	403	20	17	627	9	565	5.19e-21	97.1	628	565	(hxuB)	heme-hemopexin utilization protein B HxuB, two-partner secretion (TPS)	pathway TpsB outer membrane poreforming translocator protein [HxuABC (VF0269)
MAG_prokaryotic_01-00000031_12	VFG034541(gb|WP_001080112)	32.3	462	271	6	34	490	46	470	2.45e-60	226	1036	1539	(etpA)	Two-partner secreted adhesin EtpA [EtpA (VF0437)	Adherence (VFC0001)
MAG_prokaryotic_01-00000032_5	VFG009141(gb|WP_015307816)	41.6	149	79	5	2	144	274	420	1.83e-26	102	146	420	(kasB)	beta-ketoacyl-ACP synthase [FAS-II (VF0809)	Nutritional/Metabolic factor (VFC0272)
MAG_prokaryotic_01-00000034_1	VFG010521(gb|WP_011215382)	35.9	78	48	1	12	87	1	78	2.37e-06	48.9	362	376	(LPL_RS06565)	SEL1-like repeat protein [Enh loci (VF0163)	Others (VFC0346)
MAG_prokaryotic_01-00000034_7	VFG013159(gb|WP_012340878)	42.3	239	125	4	3	237	4	233	5.04e-53	171	247	234	(lpxH)	UDP-2,3-diacylglucosamine pyrophosphohydrolase [LOS (VF0044)	Immune modulation (VFC0258)
MAG_prokaryotic_01-00000034_8	VFG005372(gb|WP_000731920)	32.6	190	97	6	2	164	75	260	1.24e-18	80.1	168	267	(slrA)	peptidylprolyl isomerase [Streptococcal lipoprotein rotamase A (VF1047)	Adherence (VFC0001)
MAG_prokaryotic_01-00000035_1	VFG046458(gb|WP_003024794)	89.7	39	4	0	1	39	1	39	4.18e-18	74.3	40	394	(tufA)	elongation factor Tu [EF-Tu (VF0460)	Adherence (VFC0001)
MAG_prokaryotic_01-00000035_2	VFG016489(gb|WP_011264744)	32.4	139	85	4	12	149	14	144	1.62e-10	63.5	701	400	(tuf)	elongation factor Tu [EF-Tu (VF0877)	Adherence (VFC0001)
MAG_prokaryotic_01-00000035_13	VFG046459(gb|WP_004287053)	85	40	6	0	1	40	354	393	2.69e-16	69.3	41	394	(tufA)	elongation factor Tu [EF-Tu (VF0460)	Adherence (VFC0001)
MAG_prokaryotic_01-00000037_2	VFG016491(gb|WP_011076858)	27.2	283	176	9	7	267	14	288	1.74e-12	69.3	600	394	(tuf)	elongation factor Tu [EF-Tu (VF0877)	Adherence (VFC0001)
MAG_prokaryotic_01-00000037_3	VFG015768(gb|WP_012273930)	37.1	159	98	2	1	159	321	477	7.74e-25	99	160	477	(mucD)	serine protease MucD precursor [Alginate (VF0091)	Biofilm (VFC0271)
MAG_prokaryotic_01-00000038_4	VFG046772(gb|WP_014715526)	25	196	138	4	141	333	16	205	2.2e-09	57.4	381	242	(OOM_RS08195)	glycosyltransferase family 1 protein [Capsule (VF0543)	Immune modulation (VFC0258)
MAG_prokaryotic_01-00000038_5	VFG045305(gb|WP_010946494)	32.7	113	73	2	43	154	35	145	5.19e-10	58.9	283	294	(rfbD)	dTDP-4-dehydrorhamnose reductase [LPS (VF0171)	Immune modulation (VFC0258)
MAG_prokaryotic_01-00000038_6	VFG037993(gb|WP_000471755)	66.6	332	110	1	1	331	1	332	5.35e-157	443	337	344	(ABD1_RS00310)	polysaccharide biosynthesis protein [Capsule (VF0465)	Immune modulation (VFC0258)
MAG_prokaryotic_01-00000038_7	VFG037994(gb|WP_000734323)	54.2	371	167	2	2	370	4	373	1.94e-143	411	375	376	(wecB)	UDP-N-acetylglucosamine 2-epimerase (non-hydrolyzing)	[Capsule (VF0465)
MAG_prokaryotic_01-00000038_8	VFG014132(gb|WP_012075036)	29.8	409	271	8	2	400	6	408	8.78e-55	186	410	417	(PSPA7_RS09480)	glycosyltransferase family 4 protein [LPS (VF0085)	Immune modulation (VFC0258)
MAG_prokaryotic_01-00000038_9	VFG023798(gb|WP_005179818)	34.6	332	213	4	10	339	12	341	5.14e-48	164	340	341	(YE105_RS06215)	glycosyltransferase family 4 protein [O-antigen (VF0392)	Immune modulation (VFC0258)
MAG_prokaryotic_01-00000038_16	VFG016381(gb|WP_033685340)	40.1	601	335	10	11	603	10	593	2.18e-144	431	621	602	(BC_RS26295)	polysaccharide biosynthesis protein [Polysaccharide capsule (VF0659)	Immune modulation (VFC0258)
MAG_prokaryotic_01-00000038_17	VFG005871(gb|WP_002991444)	49.7	292	136	3	1	286	1	287	2.05e-96	286	291	304	(hasC)	UTP--glucose-1-phosphate uridylyltransferase HasC [Capsule (VF0144)	Immune modulation (VFC0258)
MAG_prokaryotic_01-00000038_22	VFG001965(gb|YP_002344820)	22.6	389	259	16	15	396	9	362	7.03e-09	57	401	367	(Cj1437c)	aminotransferase [Capsule (VF0323)	Immune modulation (VFC0258)
MAG_prokaryotic_01-00000038_30	VFG043551(gb|WP_010908478)	38.2	89	55	0	4	92	1	89	1.42e-13	63.2	102	200	(ML_RS08565)	HU family DNA-binding protein [ML1683 (VF0867)	Adherence (VFC0001)
MAG_prokaryotic_01-00000038_34	VFG050034(gb|WP_001007278)	28.3	159	91	5	19	155	34	191	8.64e-08	50.8	192	297	(dhbB)	isochorismatase, DhbB [Bacillibactin (VF0586)	Nutritional/Metabolic factor (VFC0272)
MAG_prokaryotic_01-00000038_35	VFG044140(gb|WP_002212186)	31.9	442	278	5	12	442	9	438	4.15e-68	224	445	465	(tolC)	outer membrane channel protein TolC [HasA-type hemophore-mediated heme uptake system (VF1029)	Nutritional/Metabolic factor (VFC0272)
MAG_prokaryotic_01-00000038_36	VFG044389(gb|AAF33130)	38.2	102	61	1	13	112	288	389	2.28e-18	78.6	113	391	(pdtorfF)	putative sulfurylase [Pyridine-2,6-dithiocarboxylic acid (PDTC)	(VF0938)
MAG_prokaryotic_01-00000038_42	VFG048860(gb|WP_032420445)	31.9	248	136	10	6	235	5	237	4.92e-22	92.4	276	272	(N559_RS09025)	glycosyltransferase [Capsule (VF0560)	Immune modulation (VFC0258)
MAG_prokaryotic_01-00000038_43	VFG038840(gb|WP_005300916)	32.4	247	155	7	6	250	5	241	1.74e-30	113	252	244	(flmH)	short chain dehydrogenase/reductase family oxidoreductase [Polar flagella (VF0473)	Motility (VFC0204)
MAG_prokaryotic_01-00000039_1	VFG046459(gb|WP_004287053)	85.4	41	6	0	1	41	354	394	7.93e-17	70.9	42	394	(tufA)	elongation factor Tu [EF-Tu (VF0460)	Adherence (VFC0001)
MAG_prokaryotic_01-00000040_6	VFG001963(gb|YP_002344818)	19.5	133	107	0	65	197	60	192	3.18e-08	52	219	211	(Cj1435c)	phosphatase [Capsule (VF0323)	Immune modulation (VFC0258)
MAG_prokaryotic_01-00000040_9	VFG044261(gb|WP_001223700)	24	371	239	16	12	347	11	373	4.09e-09	57.8	388	400	(sbnH)	staphyloferrin B biosynthesis decarboxylase SbnH [Staphyloferrin B (VF1014)	Nutritional/Metabolic factor (VFC0272)
MAG_prokaryotic_01-00000040_10	VFG006374(gb|WP_011578199)	32.1	137	92	1	19	154	7	143	3.98e-17	73.2	157	144	(napA)	neutrophil activating protein NapA [HP-NAP (VF0052)	Immune modulation (VFC0258)
MAG_prokaryotic_01-00000040_20	VFG042072(gb|WP_010930809)	41.9	62	36	0	9	70	461	522	8.03e-11	55.5	71	673	(BP_RS11150)	SpoIIE family protein phosphatase [TTSS (VF0035)	Effector delivery system (VFC0086)
MAG_prokaryotic_01-00000040_23	VFG049502(gb|WP_011006003)	35.5	93	56	4	12	100	390	482	2.85e-06	47.8	240	825	(cdsD)	Type III secretion system inner membrane ring complex protein CdsD [TTSS (VF0344)	Effector delivery system (VFC0086)
MAG_prokaryotic_01-00000040_24	VFG032386(gb|WP_014093165)	39.8	246	135	3	12	254	6	241	6e-47	157	269	252	(stp)	Stp1/IreP family PP2C-type Ser/Thr phosphatase [Serine-threonine phosphatase stp (VF0787)	Posttranslational modification (VFC0315)
MAG_prokaryotic_01-00000041_3	VFG039488(gb|WP_005769046)	42.6	148	84	1	17	163	5	152	5.09e-37	124	165	153	(rimP)	Coxiella Dot/Icm type IVB secretion system translocated effector [T4SS secreted effectors (VF0696)	Effector delivery system (VFC0086)
MAG_prokaryotic_01-00000042_1	VFG044200(gb|WP_011267792)	34.9	708	435	11	20	718	112	802	2.16e-136	421	719	802	(PSYR_RS13385)	TonB-dependent receptor [Achromobactin biosynthesis and transport (VF0922)	Nutritional/Metabolic factor (VFC0272)
MAG_prokaryotic_01-00000042_3	VFG044097(gb|NP_252909)	24.9	201	117	6	1	192	24	199	4.87e-07	51.2	350	501	(PA4219)	hypothetical protein [Pyochelin (VF0095)	Nutritional/Metabolic factor (VFC0272)
MAG_prokaryotic_01-00000043_2	VFG041584(gb|WP_012847742)	32.5	268	161	7	162	420	149	405	9.52e-18	84.7	421	438	(ETAE_RS04185)	FliI/YscN family ATPase [T3SS (VF1266)	Effector delivery system (VFC0086)
MAG_prokaryotic_01-00000043_3	VFG001855(gb|WP_197535493)	75.6	537	131	0	1	537	1	537	3.55e-281	775	548	549	(htpB)	Hsp60, 60K heat shock protein HtpB [Hsp60 (VF0159)	Adherence (VFC0001)
MAG_prokaryotic_01-00000043_6	VFG016486(gb|WP_011206373)	28.3	314	182	11	22	320	16	301	6.98e-22	97.8	539	402	(tuf)	elongation factor Tu [EF-Tu (VF0877)	Adherence (VFC0001)
MAG_prokaryotic_01-00000043_10	VFG013192(gb|WP_012340414)	35	200	123	2	4	202	18	211	1.2e-33	122	206	349	(hitC)	iron(III)	ABC transporter, ATPbinding protein [HitABC (VF0268)
MAG_prokaryotic_01-00000043_14	VFG013617(gb|WP_200858241)	47	315	163	2	18	332	5	315	1.84e-97	292	377	319	(hemH)	ferrochelatase [Heme biosynthesis (VF0758)	Nutritional/Metabolic factor (VFC0272)
MAG_prokaryotic_01-00000044_1	VFG047717(gb|WP_014714141)	52.1	785	347	11	1	760	299	1079	1.72e-256	741	775	1094	(carB)	carbamoyl phosphate synthase large subunit [Pyrimidine biosynthesis (VF0558)	Nutritional/Metabolic factor (VFC0272)
MAG_prokaryotic_01-00000044_4	VFG031153(gb|YP_001702897)	35.6	216	115	5	145	339	234	446	2.23e-31	129	646	602	(mpa)	Putative AAA-family ATPase [Proteasome-associated proteins (VF0847)	Stress survival (VFC0282)
MAG_prokaryotic_01-00000044_5	VFG013183(gb|WP_012340374)	58.3	415	171	1	1	413	27	441	4.89e-163	466	423	444	(mrsA/glmM)	phosphoglucosamine mutase [Exopolysaccharide (VF0755)	Immune modulation (VFC0258)
MAG_prokaryotic_01-00000044_11	VFG013983(gb|WP_011912930)	35.2	383	212	9	20	393	24	379	2.4e-45	177	1129	914	(fimV)	a polar peptidoglycan-binding protein involved in type IV pilus assembly [Type IV pili (VF0082)	Adherence (VFC0001)
MAG_prokaryotic_01-00000044_24	VFG038840(gb|WP_005300916)	43.7	238	133	1	7	243	6	243	2.41e-58	185	245	244	(flmH)	short chain dehydrogenase/reductase family oxidoreductase [Polar flagella (VF0473)	Motility (VFC0204)
MAG_prokaryotic_01-00000044_26	VFG044083(gb|NP_250948)	28.9	287	200	1	12	294	13	299	2.21e-42	148	307	312	(ptxR)	transcriptional regulator PtxR [Pyoverdine (VF0094)	Nutritional/Metabolic factor (VFC0272)
MAG_prokaryotic_01-00000045_2	VFG023850(gb|WP_043955033)	31.7	303	201	2	3	299	5	307	4.31e-42	147	304	315	(ddrA)	daunorubicin resistance protein DrrA family ABC transporter ATP-binding protein [PDIM (VF0309)	Immune modulation (VFC0258)
MAG_prokaryotic_01-00000045_6	VFG038250(gb|YP_001083314)	28.9	249	163	6	30	270	5	247	9.36e-21	90.5	382	255	(pbpG)	D-alanyl-D-alanine endopeptidase [PbpG (VF0468)	Immune modulation (VFC0258)
MAG_prokaryotic_01-00000045_7	VFG001877(gb|WP_010947051)	33.3	84	54	1	177	260	15	96	1.71e-06	48.9	272	791	(lspD)	general secretion pathway protein D [Lsp T2SS (VF0154)	Effector delivery system (VFC0086)
MAG_prokaryotic_01-00000045_8	VFG015348(gb|WP_011268984)	32.6	270	166	6	109	370	105	366	9.18e-30	119	378	445	(hopAJ2)	lytic murein transglycosylase [P. syringae TTSS effectors (VF0911)	Effector delivery system (VFC0086)
MAG_prokaryotic_01-00000047_1	VFG043482(gb|WP_011060196)	43.8	73	40	1	2	73	245	317	2.41e-10	54.3	77	325	(PFL_RS09460)	OmpA family protein [OprF (VF0931)	Adherence (VFC0001)
MAG_prokaryotic_01-00000047_5	VFG037997(gb|YP_005796977)	32	222	134	7	5	214	116	332	1.32e-18	82.8	225	344	(ABTW07_0088)	hypothetical protein [Capsule (VF0465)	Immune modulation (VFC0258)
MAG_prokaryotic_01-00000047_8	VFG017993(gb|WP_012006778)	46.3	315	159	5	10	320	4	312	5.38e-88	266	327	315	(kpsF)	KpsF/GutQ family sugar-phosphate isomerase [Capsule (VF0323)	Immune modulation (VFC0258)
MAG_prokaryotic_01-00000047_12	VFG013192(gb|WP_012340414)	33.1	242	147	5	1	236	1	233	4.55e-35	127	242	349	(hitC)	iron(III)	ABC transporter, ATPbinding protein [HitABC (VF0268)
MAG_prokaryotic_01-00000047_13	VFG042736(gb|NP_253152)	53.3	501	217	4	22	510	1	496	2.84e-168	484	512	497	(rpoN)	RNA polymerase factor sigma-54 [Type IV pili (VF0082)	Adherence (VFC0001)
MAG_prokaryotic_01-00000047_31	VFG009331(gb|WP_003897243)	48.6	290	138	4	12	295	4	288	3.26e-91	273	299	299	(purC)	phosphoribosylaminoimidazolesuccinocarboxamide synthase [Purine synthesis (VF0811)	Nutritional/Metabolic factor (VFC0272)
MAG_prokaryotic_01-00000047_32	VFG002301(gb|NP_490536)	28.8	118	72	2	8	119	56	167	5.24e-10	57.4	215	246	(mig-5)	putative carbonic anhydrase [Mig-5 (VF0396)	Antimicrobial activity/Competitive advantage (VFC0325)
MAG_prokaryotic_01-00000047_39	VFG005353(gb|WP_000260656)	48.1	335	160	7	1	329	1	327	3.07e-100	298	337	336	(plr/gapA)	type I glyceraldehyde-3-phosphate dehydrogenase [Streptococcal plasmin receptor/GAPDH (VF1042)	Adherence (VFC0001)
MAG_prokaryotic_01-00000047_46	VFG015037(gb|WP_003242406)	42.9	140	67	6	10	143	10	142	3.88e-18	75.9	149	157	(algQ)	Alginate regulatory protein AlgQ [Alginate (VF0091)	Biofilm (VFC0271)
MAG_prokaryotic_01-00000047_49	VFG047529(gb|WP_003029409)	37.9	417	245	5	2	417	20	423	9.25e-93	286	424	428	(bioA)	adenosylmethionine-8-amino-7-oxononanoate aminotransferase [Biotin synthesis (VF0552)	Nutritional/Metabolic factor (VFC0272)
MAG_prokaryotic_01-00000047_50	VFG045607(gb|WP_010948621)	34.9	238	154	1	5	242	7	243	8.34e-46	153	250	244	(LPG_RS14840)	Dot/Icm type IV secretion system effector [Dot/Icm T4SS secreted effectors (VF0798)	Effector delivery system (VFC0086)
MAG_prokaryotic_01-00000047_52	VFG014974(gb|WP_003242397)	44.4	248	134	3	1	244	1	248	1.2e-57	183	248	248	(algR)	alginate biosynthesis regulatory protein AlgR [Alginate (VF0091)	Biofilm (VFC0271)
MAG_prokaryotic_01-00000047_53	VFG014980(gb|WP_003318424)	39.4	322	191	1	12	333	19	336	6.94e-69	219	351	360	(algZ)	sigma factor AlgU [Alginate (VF0091)	Biofilm (VFC0271)
MAG_prokaryotic_01-00000047_69	VFG042942(gb|WP_004085459)	29.1	117	83	0	8	124	16	132	2.64e-11	57	130	138	(PD_RS04400)	response regulator [Type IV pili (VF1240)	Adherence (VFC0001)
MAG_prokaryotic_01-00000048_4	VFG022858(gb|WP_041318397)	30.4	812	471	23	8	773	11	774	2.82e-82	280	800	803	(nuoG)	NADH-quinone oxidoreductase subunit G [NuoG (VF0833)	Immune modulation (VFC0258)
MAG_prokaryotic_01-00000049_2	VFG038839(gb|WP_011707832)	29.6	260	157	10	2	251	3	246	1.3e-14	71.2	259	249	(flmH)	short chain dehydrogenase/reductase family oxidoreductase [Polar flagella (VF0473)	Motility (VFC0204)
MAG_prokaryotic_01-00000049_5	VFG043551(gb|WP_010908478)	42.7	89	51	0	1	89	1	89	3.99e-21	82.4	91	200	(ML_RS08565)	HU family DNA-binding protein [ML1683 (VF0867)	Adherence (VFC0001)
MAG_prokaryotic_01-00000049_8	VFG000077(gb|NP_465991)	49.2	61	31	0	1	61	135	195	1.56e-15	67	72	198	(clpP)	ATP-dependent Clp protease proteolytic subunit [ClpP (VF0074)	Stress survival (VFC0282)
MAG_prokaryotic_01-00000050_4	VFG041578(gb|WP_012847749)	32.2	118	61	2	217	334	48	146	2.31e-09	57	393	216	(ETAE_RS04220)	transglycosylase SLT domain-containing protein [T3SS (VF1266)	Effector delivery system (VFC0086)
MAG_prokaryotic_01-00000050_8	VFG013628(gb|WP_012055050)	48.9	380	186	3	9	385	6	380	5.58e-125	365	386	383	(hemN)	radical SAM family heme chaperone HemW [Heme biosynthesis (VF0758)	Nutritional/Metabolic factor (VFC0272)
MAG_prokaryotic_01-00000050_9	VFG037720(gb|WP_001027056)	23	1075	741	25	6	1041	8	1034	8.33e-66	241	1061	1059	(adeG)	cation/multidrug efflux pump [AdeFGH efflux pump (VF0504)	Biofilm (VFC0271)
MAG_prokaryotic_01-00000050_10	VFG049125(gb|WP_004136054)	24.1	357	243	9	24	362	33	379	1.07e-13	71.6	367	397	(acrA)	acriflavine resistance protein A [AcrAB (VF0568)	Antimicrobial activity/Competitive advantage (VFC0325)
MAG_prokaryotic_01-00000050_11	VFG013265(gb|WP_005694045)	49.7	185	93	0	5	189	4	188	1.67e-61	189	200	195	(orfM)	deoxyribonucleotide triphosphate pyrophosphatase [LOS (VF0044)	Immune modulation (VFC0258)
MAG_prokaryotic_01-00000050_16	VFG009933(gb|WP_085975473)	39.4	709	407	7	52	743	75	777	1.34e-168	504	745	782	(relA)	Probable GTP pyrophosphokinase RelA (ATP:GTP 3'-pyrophosphotransferase)	(PPGPP synthetase I)
MAG_prokaryotic_01-00000050_23	VFG008123(gb|WP_003419517)	26.6	154	106	3	97	244	107	259	7.41e-10	57.8	247	272	(panD)	type III pantothenate kinase [PanC/PanD (VF0319)	Nutritional/Metabolic factor (VFC0272)
MAG_prokaryotic_01-00000050_24	VFG047443(gb|WP_012281080)	27.8	324	219	8	1	321	1	312	7.53e-38	137	325	320	(birA)	biotin--[acetyl-CoA-carboxylase] ligase [Biotin synthesis (VF0552)	Nutritional/Metabolic factor (VFC0272)
MAG_prokaryotic_01-00000050_32	VFG037478(gb|WP_001105560)	24.2	223	154	5	18	234	17	230	1.95e-12	66.6	325	296	(ABZJ_RS11145)	LysR family transcriptional regulator [HemO cluster (VF0636)	Nutritional/Metabolic factor (VFC0272)
MAG_prokaryotic_01-00000051_9	VFG043478(gb|WP_005752194)	39.7	63	38	0	22	84	51	113	3.59e-11	54.7	89	115	(PM_RS08640)	ComEA family DNA-binding protein [ComE1 (VF1230)	Adherence (VFC0001)
MAG_prokaryotic_01-00000051_11	VFG031736(gb|WP_011778105)	42.2	225	122	3	12	231	4	225	5.67e-56	178	236	228	(regX3)	two-component sensory transduction protein RegX [RegX3 (VF0858)	Regulation (VFC0301)
MAG_prokaryotic_01-00000051_12	VFG031699(gb|WP_005062022)	25.7	140	103	1	175	313	129	268	2.09e-08	55.1	314	473	(senX3)	two-component sensor histidine kinase [SenX3 (VF0857)	Regulation (VFC0301)
MAG_prokaryotic_02-00000001_3	VFG040807(gb|WP_011191236)	28.1	171	101	4	168	327	30	189	8.92e-08	52.8	570	204	(pld)	phospholipase D [Pld (VF0491)	Exotoxin (VFC0235)
MAG_prokaryotic_02-00000002_2	VFG044177(gb|WP_005460644)	20.4	809	434	27	59	836	55	684	8.61e-21	97.8	863	712	(pvuA)	TonB-dependent siderophore vibrioferrin receptor PvuA [Vibrioferrin (VF0631)	Nutritional/Metabolic factor (VFC0272)
MAG_prokaryotic_02-00000002_3	VFG049933(gb|WP_011199086)	37.7	167	98	4	154	318	459	621	1.9e-20	92	323	892	(papR)	DUF4084 domain-containing protein [PlcR-PapR quorum sensing (VF0660)	Biofilm (VFC0271)
MAG_prokaryotic_02-00000004_4	VFG013433(gb|WP_011962021)	23.6	297	182	11	37	326	51	309	6.84e-06	48.9	632	476	(rfaE)	ADP-heptose synthase [LOS (VF0044)	Immune modulation (VFC0258)
MAG_prokaryotic_02-00000004_5	VFG049313(gb|WP_002910453)	43	286	157	2	34	319	23	302	2.7e-78	241	320	304	(A79E_RS10215)	sugar ABC transporter substrate-binding protein [T6SS-III (VF0784)	Effector delivery system (VFC0086)
MAG_prokaryotic_02-00000004_6	VFG013192(gb|WP_012340414)	30.4	227	142	6	5	227	4	218	6.66e-23	99.8	500	349	(hitC)	iron(III)	ABC transporter, ATPbinding protein [HitABC (VF0268)
MAG_prokaryotic_02-00000004_11	VFG046913(gb|WP_013922683)	37.3	308	190	2	1	307	4	309	1.18e-72	226	316	314	(flmF2)	glycosyl transferase family protein [LPS (VF0542)	Immune modulation (VFC0258)
MAG_prokaryotic_02-00000005_4	VFG030400(gb|WP_081465621)	21.7	530	289	16	34	560	28	434	2.52e-20	94.7	666	507	(fadD13)	long-chain fatty acid--CoA ligase [MymA operon (VF0840)	Immune modulation (VFC0258)
MAG_prokaryotic_02-00000006_2	VFG013192(gb|WP_012340414)	32.9	216	136	3	13	227	6	213	2.74e-29	112	229	349	(hitC)	iron(III)	ABC transporter, ATPbinding protein [HitABC (VF0268)
MAG_prokaryotic_02-00000006_5	VFG036556(gb|WP_014581848)	30.9	220	132	6	324	524	9	227	4.51e-15	76.6	537	352	(fbpC)	iron(III)	ABC transporter, ATPbinding protein [FbpABC (VF0272)
MAG_prokaryotic_02-00000009_2	VFG042906(gb|WP_012908549)	33.6	131	82	3	227	352	156	286	9.21e-14	71.6	360	376	(ROD_RS25695)	M23 family metallopeptidase [Colonization factor Citrobacter (CFC)	type IV fimbriae (VF1209)
MAG_prokaryotic_02-00000009_6	VFG037720(gb|WP_001027056)	22.4	526	358	14	7	519	5	493	3.39e-23	107	1253	1059	(adeG)	cation/multidrug efflux pump [AdeFGH efflux pump (VF0504)	Biofilm (VFC0271)
MAG_prokaryotic_02-00000010_6	VFG038840(gb|WP_005300916)	30.5	243	160	5	3	241	6	243	3.23e-27	104	243	244	(flmH)	short chain dehydrogenase/reductase family oxidoreductase [Polar flagella (VF0473)	Motility (VFC0204)
MAG_prokaryotic_02-00000012_4	VFG016292(gb|WP_003185829)	31	274	183	5	18	286	54	326	1.54e-37	138	338	389	(capA)	CapA, required for Poly-gamma-glutamate transport [Capsule (VF0141)	Immune modulation (VFC0258)
MAG_prokaryotic_02-00000014_1	VFG041746(gb|WP_004528905)	30.4	381	244	7	29	400	28	396	6.82e-42	155	504	442	(sctN)	type III secretion system ATPase SctN [TTS2 (VF0703)	Effector delivery system (VFC0086)
MAG_prokaryotic_02-00000014_3	VFG043297(gb|WP_011860700)	32.6	380	238	11	6	381	27	392	1.38e-46	167	470	439	(fliI)	flagellar protein export ATPase FliI [Peritrichous flagella (VF0732)	Motility (VFC0204)
MAG_prokaryotic_02-00000015_1	VFG043318(gb|WP_010946226)	33.7	306	194	3	36	332	156	461	1.99e-48	169	343	464	(LPG_RS02380)	RNA polymerase factor sigma-54 [Flagella (VF0157)	Motility (VFC0204)
MAG_prokaryotic_02-00000015_5	VFG038725(gb|WP_005353663)	28	193	106	9	9	199	8	169	2.53e-09	57.4	367	264	(B565_RS05765)	CobQ/CobB/MinD/ParA family protein [Polar flagella (VF0473)	Motility (VFC0204)
MAG_prokaryotic_02-00000015_10	VFG007688(gb|WP_005478388)	27.5	291	185	9	82	363	77	350	4.12e-19	87.4	378	350	(cpsF)	glycosyltransferase [Capsular polysaccharide (VF0624)	Immune modulation (VFC0258)
MAG_prokaryotic_02-00000015_12	VFG011222(gb|WP_012415791)	41.4	652	367	6	1	642	1	647	6.13e-165	486	643	647	(BAV_RS00460)	LPS biosynthesis protein [LPS (VF0033)	Immune modulation (VFC0258)
MAG_prokaryotic_02-00000015_19	VFG009437(gb|WP_011779675)	24.8	121	90	1	26	145	6	126	3.85e-06	44.7	146	229	(ideR)	Iron-dependent repressor and activator IdeR [IdeR (VF0300)	Regulation (VFC0301)
MAG_prokaryotic_02-00000016_4	VFG049994(gb|WP_001048422)	26.5	245	160	6	10	242	9	245	7.24e-23	94	261	256	(dhbA)	2,3-dihydroxybenzoate-2,3-dehydrogenase, DhbA [Bacillibactin (VF0586)	Nutritional/Metabolic factor (VFC0272)
MAG_prokaryotic_02-00000017_2	VFG002177(gb|AAM75253)	26.9	294	162	13	99	380	120	372	5.14e-09	57.8	428	412	(cylA)	cytolysin activator [Cytolysin (VF0356)	Exotoxin (VFC0235)
MAG_prokaryotic_02-00000018_7	VFG007913(gb|WP_011894249)	28.6	220	142	9	24	242	23	228	1.58e-13	68.9	250	334	(ddrA)	ATP-binding cassette domain-containing protein [PDIM (VF0309)	Immune modulation (VFC0258)
MAG_prokaryotic_02-00000018_9	VFG015995(gb|WP_003148549)	22.7	225	155	6	36	246	65	284	3.65e-08	55.1	415	427	(pvdN)	pyoverdine biosynthesis protein PvdN [Pyoverdine (VF0094)	Nutritional/Metabolic factor (VFC0272)
MAG_prokaryotic_02-00000018_20	VFG002176(gb|AAM75252)	41	61	34	1	2	60	470	530	1.17e-09	51.6	60	714	(cylB)	ABC-type transporter [Cytolysin (VF0356)	Exotoxin (VFC0235)
MAG_prokaryotic_02-00000020_14	VFG043006(gb|WP_000828633)	28	125	74	5	59	180	66	177	1.01e-08	52.4	181	189	(lepB)	signal peptidase I [RlrA islet (VF0529)	Adherence (VFC0001)
MAG_prokaryotic_02-00000020_15	VFG037990(gb|WP_000705810)	46.6	440	226	4	1	432	1	439	4.89e-136	397	434	446	(BJAB07104_RS00505)	UDP-glucose/GDP-mannose dehydrogenase family protein [Capsule (VF0465)	Immune modulation (VFC0258)
MAG_prokaryotic_02-00000021_2	VFG043260(gb|NP_464223)	37	100	55	3	40	132	21	119	2.04e-11	59.3	206	140	(flgD)	flagellar basal body rod modification protein [Peritrichous flagella (VF0796)	Motility (VFC0204)
MAG_prokaryotic_02-00000021_3	VFG014198(gb|WP_012019040)	31.9	473	265	14	8	463	6	438	2.51e-57	195	465	438	(flgE)	flagellar hook protein FlgE [Flagella (VF0273)	Motility (VFC0204)
MAG_prokaryotic_02-00000022_4	VFG027322(gb|WP_015306641)	34.3	714	376	15	28	658	75	778	1.75e-123	384	659	782	(relA)	Probable GTP pyrophosphokinase RelA (ATP:GTP 3'-pyrophosphotransferase)	(PPGPP synthetase I)
MAG_prokaryotic_02-00000022_7	VFG002301(gb|NP_490536)	23	187	136	4	2	184	57	239	1.47e-08	53.1	210	246	(mig-5)	putative carbonic anhydrase [Mig-5 (VF0396)	Antimicrobial activity/Competitive advantage (VFC0325)
MAG_prokaryotic_02-00000023_2	VFG013572(gb|WP_080334646)	29.6	230	142	8	6	227	3	220	2.8e-23	100	503	351	(hitC)	iron(III)	ABC transporter, ATPbinding protein [HitABC (VF0268)
MAG_prokaryotic_02-00000023_9	VFG015753(gb|WP_012312809)	41.5	248	133	4	4	249	161	398	1.35e-55	188	337	486	(algI)	alginate o-acetyltransferase AlgI [Alginate (VF0091)	Biofilm (VFC0271)
MAG_prokaryotic_02-00000023_16	VFG014854(gb|WP_011921099)	42.6	305	167	5	3	305	43	341	5.23e-76	244	435	483	(algI)	alginate o-acetyltransferase AlgI [Alginate (VF0091)	Biofilm (VFC0271)
MAG_prokaryotic_02-00000025_7	VFG016490(gb|NP_975163)	34	150	91	4	11	157	14	158	9.22e-12	67.4	697	395	(tuf)	elongation factor Tu [EF-Tu (VF0877)	Adherence (VFC0001)
MAG_prokaryotic_02-00000026_1	VFG049189(gb|WP_014226431)	43.8	834	464	3	1	831	3	834	2.95e-240	695	860	857	(clpV)	ATP-dependent chaperone ClpB [T6SS-II (VF0783)	Effector delivery system (VFC0086)
MAG_prokaryotic_02-00000026_4	VFG026099(gb|WP_011402028)	29.2	250	157	5	10	251	1793	2030	8.24e-25	105	333	2543	(wcbR)	capsular polysaccharide biosynthesis fatty acid synthase [Capsule I (VF0436)	Immune modulation (VFC0258)
MAG_prokaryotic_02-00000026_7	VFG011708(gb|WP_002867265)	36.8	318	188	7	3	316	2	310	6.11e-60	194	324	315	(kpsF)	KpsF/GutQ family sugar-phosphate isomerase [Capsule (VF0323)	Immune modulation (VFC0258)
MAG_prokaryotic_02-00000027_3	VFG026980(gb|YP_005923858)	51.9	241	116	0	337	577	82	322	6.08e-80	254	582	324	(sigA/rpoV)	RNA polymerase sigma factor [SigA (VF0257)	Regulation (VFC0301)
MAG_prokaryotic_02-00000027_6	VFG032493(gb|WP_014093186)	26.6	154	88	3	23	174	10	140	1.73e-06	45.8	191	154	(lspA)	signal peptidase II [Lsp (VF0351)	Posttranslational modification (VFC0315)
MAG_prokaryotic_02-00000027_11	VFG030304(gb|WP_011560572)	38.1	357	214	6	11	364	11	363	4.97e-74	234	372	368	(adhD)	NDMA-dependent alcohol dehydrogenase [MymA operon (VF0840)	Immune modulation (VFC0258)
MAG_prokaryotic_02-00000027_16	VFG013192(gb|WP_012340414)	39.1	225	127	4	17	239	18	234	9.19e-44	153	320	349	(hitC)	iron(III)	ABC transporter, ATPbinding protein [HitABC (VF0268)
MAG_prokaryotic_02-00000027_23	VFG013616(gb|WP_012054467)	29.2	339	201	12	8	337	13	321	5.59e-29	114	347	323	(hemH)	ferrochelatase [Heme biosynthesis (VF0758)	Nutritional/Metabolic factor (VFC0272)
MAG_prokaryotic_02-00000028_10	VFG048942(gb|WP_012967595)	34	427	268	6	49	466	44	465	1.47e-72	236	467	465	(wcaJ)	undecaprenyl-phosphate glucose phosphotransferase [Capsule (VF0560)	Immune modulation (VFC0258)
MAG_prokaryotic_02-00000028_12	VFG043683(gb|WP_001297937)	28.9	190	135	0	15	204	16	205	2.29e-15	78.2	479	487	(clbL)	colibactin biosynthesis amidase ClbL [Colibactin (VF1179)	Exotoxin (VFC0235)
MAG_prokaryotic_02-00000029_6	VFG019366(gb|WP_003729598)	24.5	489	300	21	73	515	88	553	2.83e-23	103	516	558	(oppA)	peptide ABC transporter substrate-binding protein [Oligopeptide-binding protein oppA (VF0786)	Nutritional/Metabolic factor (VFC0272)
MAG_prokaryotic_02-00000029_9	VFG013192(gb|WP_012340414)	38.8	178	104	2	23	200	22	194	6.43e-36	129	211	349	(hitC)	iron(III)	ABC transporter, ATPbinding protein [HitABC (VF0268)
MAG_prokaryotic_02-00000029_12	VFG016491(gb|WP_011076858)	28.2	241	129	8	286	491	18	249	6.29e-13	71.2	781	394	(tuf)	elongation factor Tu [EF-Tu (VF0877)	Adherence (VFC0001)
MAG_prokaryotic_02-00000029_21	VFG005530(gb|WP_000681597)	31.7	287	166	13	36	297	67	348	7.46e-21	94.4	500	393	(htrA/degP)	trypsin-like peptidase domain-containing protein [Serine protease (VF1055)	Exoenzyme (VFC0251)
MAG_prokaryotic_02-00000029_26	VFG037720(gb|WP_001027056)	21.5	1077	767	27	8	1049	7	1040	2.61e-42	168	1066	1059	(adeG)	cation/multidrug efflux pump [AdeFGH efflux pump (VF0504)	Biofilm (VFC0271)
MAG_prokaryotic_02-00000030_3	VFG010310(gb|WP_003892514)	26.1	184	108	7	26	199	22	187	2.31e-06	47.8	245	373	(mce5D)	MCE family protein [Mce5 (VF0828)	Others (VFC0346)
MAG_prokaryotic_02-00000030_5	VFG023850(gb|WP_043955033)	27.5	222	160	1	3	223	7	228	5.75e-24	99.4	312	315	(ddrA)	daunorubicin resistance protein DrrA family ABC transporter ATP-binding protein [PDIM (VF0309)	Immune modulation (VFC0258)
MAG_prokaryotic_02-00000030_8	VFG039452(gb|WP_043880908)	26.2	275	172	9	79	329	69	336	1.06e-14	75.5	486	375	(coxU2)	Coxiella Dot/Icm type IVB secretion system translocated effector [T4SS secreted effectors (VF0696)	Effector delivery system (VFC0086)
MAG_prokaryotic_02-00000030_9	VFG013410(gb|WP_010945647)	39.9	313	177	5	6	316	3	306	2.73e-66	210	321	313	(rfaD)	ADP-L-glycero-D-mannoheptose-6-epimerase [LOS (VF0044)	Immune modulation (VFC0258)
MAG_prokaryotic_02-00000030_13	VFG050160(gb|WP_000030755)	37.5	232	135	4	1	226	1	228	4.22e-47	156	252	246	(kpsU)	3-deoxy-manno-octulosonate cytidylyltransferase [K1 capsule (VF0239)	Invasion (VFC0083)
MAG_prokaryotic_02-00000031_3	VFG017734(gb|WP_011990805)	38.6	101	62	0	525	625	215	315	7.61e-15	75.9	628	319	(cadF)	outer membrane fibronectin-binding protein [CadF (VF0322)	Adherence (VFC0001)
MAG_prokaryotic_02-00000031_4	VFG009376(gb|WP_003893754)	41.7	192	104	1	1	192	1	184	3.38e-47	153	204	197	(leuD)	3-isopropylmalate dehydratase small subunit [Leucine synthesis (VF0814)	Nutritional/Metabolic factor (VFC0272)
MAG_prokaryotic_02-00000034_2	VFG016002(gb|WP_011534367)	20.8	400	273	11	9	381	39	421	8.46e-18	84.3	383	425	(pvdN)	pyoverdine biosynthesis protein PvdN [Pyoverdine (VF0094)	Nutritional/Metabolic factor (VFC0272)
MAG_prokaryotic_02-00000034_3	VFG047349(gb|WP_003041328)	26.3	339	235	6	22	350	29	362	2.78e-27	111	396	396	(fslD)	MFS transporter, inner membrane protein responsible for uptake of the ferric-siderophore complex [Rhizoferrin (VF0551)	Nutritional/Metabolic factor (VFC0272)
MAG_prokaryotic_02-00000034_4	VFG010906(gb|WP_011213314)	51.9	54	26	0	1	54	1	54	1.69e-13	59.3	89	64	(csrA)	carbon storage regulator CsrA [CsrA (VF0261)	Regulation (VFC0301)
MAG_prokaryotic_02-00000034_5	VFG043281(gb|WP_011860685)	31	113	76	1	25	137	9	119	5.6e-13	61.6	144	130	(CD630_RS01690)	flagellar assembly protein FliW [Peritrichous flagella (VF0732)	Motility (VFC0204)
MAG_prokaryotic_02-00000034_6	VFG001245(gb|NP_249778)	25.9	201	131	2	1	201	1	183	3.29e-13	70.9	422	439	(flgL)	flagellar hook-associated protein 3 FlgL [Flagella (VF0273)	Motility (VFC0204)
MAG_prokaryotic_02-00000034_7	VFG043083(gb|WP_000096470)	24	629	374	18	14	632	11	545	3.21e-35	140	637	547	(flgK)	flagellar hook-associated protein FlgK [Peritrichous flagella (VF1154)	Motility (VFC0204)
MAG_prokaryotic_02-00000034_9	VFG014854(gb|WP_011921099)	40.7	344	200	3	4	347	5	344	2.07e-81	260	476	483	(algI)	alginate o-acetyltransferase AlgI [Alginate (VF0091)	Biofilm (VFC0271)
MAG_prokaryotic_02-00000035_2	VFG012033(gb|YP_002344722)	25.7	405	257	14	5	382	7	394	2.67e-15	79.3	640	653	(pseD/maf2)	motility accessory factor PseD [Flagella (VF0114)	Motility (VFC0204)
MAG_prokaryotic_02-00000035_5	VFG016502(gb|WP_011265103)	38.4	318	189	4	8	322	10	323	2.25e-75	234	325	326	(pdhB)	alpha-ketoacid dehydrogenase subunit beta [PDH-B (VF0878)	Adherence (VFC0001)
MAG_prokaryotic_02-00000035_7	VFG043295(gb|WP_011860698)	28.4	334	237	1	1	332	13	346	1.1e-40	145	341	356	(fliG)	flagellar motor switch protein FliG [Peritrichous flagella (VF0732)	Motility (VFC0204)
MAG_prokaryotic_02-00000035_11	VFG042739(gb|NP_254019)	29.5	254	178	1	1	253	1	254	7.37e-39	135	255	259	(crc)	catabolite repression control protein [Type IV pili (VF0082)	Adherence (VFC0001)
MAG_prokaryotic_02-00000036_4	VFG006506(gb|WP_011116615)	36.2	174	74	4	174	339	123	267	1.77e-18	85.5	364	359	(futA)	fucosyltransferase [Lewis antigen (VF0057)	Immune modulation (VFC0258)
MAG_prokaryotic_02-00000036_9	VFG037101(gb|WP_010951394)	44.3	122	66	2	31	150	382	503	3.63e-24	97.1	154	522	(msrA/B(pilB)	)	trifunctional thioredoxin/methionine sulfoxide reductase A/B protein [MsrAB (VF0456)
MAG_prokaryotic_02-00000036_11	VFG013573(gb|WP_011608934)	39.2	319	158	8	1	288	1	314	6.55e-68	216	323	349	(hitC)	iron(III)	ABC transporter, ATPbinding protein [HitABC (VF0268)
MAG_prokaryotic_02-00000036_12	VFG013191(gb|WP_011608935)	32.7	450	288	7	2	438	97	544	3.75e-70	231	443	555	(hitB)	iron ABC transporter permease [HitABC (VF0268)	Nutritional/Metabolic factor (VFC0272)
MAG_prokaryotic_02-00000037_10	VFG009333(gb|WP_011782279)	37.8	251	140	7	11	251	14	258	7.73e-45	153	285	301	(purC)	phosphoribosylaminoimidazolesuccinocarboxamide synthase [Purine synthesis (VF0811)	Nutritional/Metabolic factor (VFC0272)
MAG_prokaryotic_02-00000037_11	VFG045717(gb|WP_003636817)	33.3	99	61	2	38	132	49	146	1.07e-08	53.9	231	246	(ccmC)	cytochrome c-type biogenesis protein CcmC, putative heme lyase for CcmE [CcmC (VF0292)	Nutritional/Metabolic factor (VFC0272)
MAG_prokaryotic_02-00000037_12	VFG042906(gb|WP_012908549)	33.6	128	82	3	152	278	161	286	4.43e-14	71.6	293	376	(ROD_RS25695)	M23 family metallopeptidase [Colonization factor Citrobacter (CFC)	type IV fimbriae (VF1209)
MAG_prokaryotic_02-00000038_14	VFG010865(gb|WP_011945967)	31.3	195	120	4	9	190	1	194	2.24e-18	79.3	208	200	(ccmA)	ABC transporter involved in cytochrome c biogenesis, ATPase component CcmA [CcmC (VF0292)	Nutritional/Metabolic factor (VFC0272)
MAG_prokaryotic_02-00000038_19	VFG016514(gb|WP_011076977)	36.8	247	145	8	4	248	2	239	2.44e-39	136	252	246	(hlyA)	TlyA family RNA methyltransferase [Hemolysin (VF0879)	Exotoxin (VFC0235)
MAG_prokaryotic_02-00000038_20	VFG013250(gb|WP_005687513)	34.4	489	311	6	137	619	100	584	1e-85	279	624	587	(msbA)	lipid transporter ATP-binding/permease [LOS (VF0044)	Immune modulation (VFC0258)
MAG_prokaryotic_02-00000038_24	VFG052308(gb|WP_011180556.1)	28.1	249	168	5	6	245	33	279	7.78e-24	97.4	267	290	(lpxI)	UDP-2,3-diacylglucosamine diphosphatase LpxI [LPS (VF0370)	Immune modulation (VFC0258)
MAG_prokaryotic_02-00000038_25	VFG037807(gb|WP_000013434)	37.9	354	198	8	12	352	10	354	1.08e-64	211	393	391	(lpxB)	lipid-A-disaccharide synthase [LPS (VF0466)	Immune modulation (VFC0258)
MAG_prokaryotic_02-00000040_3	VFG050289(gb|WP_010934515)	29.8	857	535	20	21	819	35	882	1.17e-111	366	904	987	(DIP_RS14950)	UPF0182 family protein [DIP0733 (VF0601)	Adherence (VFC0001)
MAG_prokaryotic_02-00000040_5	VFG018687(gb|WP_012231505)	24.2	681	406	16	31	699	41	623	2.13e-34	141	950	798	(omp89)	outer membrane protein assembly factor BamA [Omp89 (VF0676)	Adherence (VFC0001)
MAG_prokaryotic_02-00000040_7	VFG036648(gb|WP_003706999)	33	103	64	2	96	193	105	207	3.69e-08	51.6	202	220	(exbB)	TonB-system energizer ExbB [Ton system (VF0895)	Nutritional/Metabolic factor (VFC0272)
MAG_prokaryotic_02-00000040_18	VFG000680(gb|AAF13661)	30.3	267	135	7	23	261	60	303	1.42e-24	103	344	411	(capA)	CapA, required for Poly-gamma-glutamate transport [Capsule (VF0141)	Immune modulation (VFC0258)
MAG_prokaryotic_02-00000040_23	VFG012103(gb|WP_003514589)	66.8	551	168	4	1	547	1	540	3.89e-243	678	549	541	(groEL)	chaperonin GroEL [GroEL (VF0594)	Adherence (VFC0001)
MAG_prokaryotic_02-00000041_8	VFG051977(gb|WP_012314373.1)	33.4	308	173	9	10	309	72	355	2.04e-38	139	311	371	(tri1)	ADP-ribosylglycohydrolase [Putida-T6SS secreted effectors (VF1354)	Effector delivery system (VFC0086)
MAG_prokaryotic_02-00000042_3	VFG047258(gb|WP_014547756)	37.1	240	146	3	13	252	3	237	6.05e-43	151	255	455	(lpxA/glmU)	UDP-N-acetylglucosamine pyrophosphorylase/glucosamine-1-phosphate N-acetyltransferase [LPS (VF0542)	Immune modulation (VFC0258)
MAG_prokaryotic_02-00000043_4	VFG044254(gb|WP_000570808)	34.6	306	178	7	4	293	12	311	7.36e-48	162	294	326	(sbnA)	2,3-diaminopropionate biosynthesis protein SbnA [Staphyloferrin B (VF1014)	Nutritional/Metabolic factor (VFC0272)
MAG_prokaryotic_02-00000045_7	VFG041318(gb|WP_010947885)	23.1	376	262	10	56	424	173	528	2.33e-13	72	452	608	(legS2)	Dot/Icm type IV secretion system effector LegS2, targeting mitochondria [Dot/Icm T4SS secreted effectors (VF0798)	Effector delivery system (VFC0086)
MAG_prokaryotic_02-00000045_10	VFG042510(gb|AAO73844)	25	168	119	4	154	316	25	190	1.09e-10	60.1	318	199	(fotS)	FotS [Adhesive fimbriae (VF0213)	Adherence (VFC0001)
MAG_prokaryotic_02-00000046_3	VFG044286(gb|WP_012367521)	29	317	199	8	40	346	28	328	7.9e-28	111	353	338	(PMI_RS01140)	cysteine synthase family protein [Proteobactin (VF1252)	Nutritional/Metabolic factor (VFC0272)
MAG_prokaryotic_02-00000047_7	VFG026700(gb|YP_007957699)	35	200	129	1	177	375	298	497	8.12e-25	108	584	516	(mbtI)	Isochorismate synthase MbtI [Mycobactin (VF0299)	Nutritional/Metabolic factor (VFC0272)
MAG_prokaryotic_02-00000047_10	VFG042734(gb|NP_249343)	28.2	117	73	6	13	123	28	139	1.14e-06	45.8	137	214	(vfr)	cAMP-regulatory protein [Type IV pili (VF0082)	Adherence (VFC0001)
MAG_prokaryotic_02-00000048_4	VFG011474(gb|WP_006011682)	29.8	389	230	9	10	374	2	371	8.24e-39	142	383	372	(wbkA)	mannosyltransferase [LPS (VF0367)	Immune modulation (VFC0258)
MAG_prokaryotic_02-00000048_8	VFG013416(gb|WP_010944765)	32.7	272	173	5	6	267	5	276	2.02e-39	139	289	306	(lpxC)	UDP-3-O-(R-3-hydroxymyristoyl)	Nacetylglucosamine deacetylase [LOS (VF0044)
MAG_prokaryotic_02-00000050_1	VFG043556(gb|WP_009885879)	44.7	351	151	9	1	336	14	336	3.68e-86	263	339	337	(gap)	type I glyceraldehyde-3-phosphate dehydrogenase [MG_301/GAPDH (VF0887)	Adherence (VFC0001)
MAG_prokaryotic_02-00000051_2	VFG047710(gb|WP_014547360)	22	250	154	7	92	323	664	890	1.15e-09	62.8	1151	1094	(carB)	carbamoyl phosphate synthase large subunit [Pyrimidine biosynthesis (VF0558)	Nutritional/Metabolic factor (VFC0272)
MAG_prokaryotic_02-00000051_7	VFG000307(gb|WP_000846461)	35.6	132	85	0	20	151	12	143	1.52e-19	79.3	154	144	(napA)	neutrophil activating protein NapA [HP-NAP (VF0052)	Immune modulation (VFC0258)
MAG_prokaryotic_02-00000051_11	VFG049313(gb|WP_002910453)	18.7	305	191	7	61	337	24	299	1.87e-06	48.9	356	304	(A79E_RS10215)	sugar ABC transporter substrate-binding protein [T6SS-III (VF0784)	Effector delivery system (VFC0086)
MAG_prokaryotic_02-00000051_12	VFG037289(gb|YP_001085400)	27.1	192	123	9	219	402	60	242	8.13e-09	57	502	313	(basG)	acinetobactin biosynthesis protein BasF [Acinetobactin (VF0467)	Nutritional/Metabolic factor (VFC0272)
MAG_prokaryotic_02-00000052_4	VFG013192(gb|WP_012340414)	32.5	249	148	6	19	264	4	235	1.21e-35	130	266	349	(hitC)	iron(III)	ABC transporter, ATPbinding protein [HitABC (VF0268)
MAG_prokaryotic_02-00000053_7	VFG043390(gb|WP_001210849)	27.1	277	157	7	3	250	1	261	8.63e-18	80.1	252	262	(pdxJ)	pyridoxine 5'-phosphate synthase [Flagella (VF0051)	Motility (VFC0204)
MAG_prokaryotic_02-00000054_3	VFG049120(gb|WP_012737535)	24.8	318	203	11	12	302	10	318	8.16e-14	72.8	422	453	(allB)	allantoinase [Allantion utilization (VF0572)	Nutritional/Metabolic factor (VFC0272)
MAG_prokaryotic_02-00000056_4	VFG011850(gb|YP_002343527)	25.7	226	137	7	115	326	24	232	3.53e-11	63.2	362	288	(flhG)	ATP-binding protein [Flagella (VF0114)	Motility (VFC0204)
MAG_prokaryotic_02-00000056_12	VFG047591(gb|WP_014714488)	28.3	453	272	16	5	437	332	751	1.67e-32	130	441	769	(purCD)	fusion protein PurC/PurD [Purine biosynthesis (VF0559)	Nutritional/Metabolic factor (VFC0272)
MAG_prokaryotic_02-00000056_14	VFG042072(gb|WP_010930809)	24.3	255	182	7	224	477	428	672	2.53e-07	53.1	479	673	(BP_RS11150)	SpoIIE family protein phosphatase [TTSS (VF0035)	Effector delivery system (VFC0086)
MAG_prokaryotic_02-00000056_17	VFG015894(gb|WP_003381702)	27.6	254	161	9	48	296	50	285	8.98e-10	58.9	326	327	(PSPPH_RS29200)	fatty acid desaturase family protein [Phytotoxin phaseolotoxin (VF0917)	Exotoxin (VFC0235)
MAG_prokaryotic_02-00000059_17	VFG047574(gb|WP_013922209)	34	341	220	5	9	344	6	346	1.99e-73	231	348	347	(purM)	phosphoribosylaminoimidazole synthetase [Purine biosynthesis (VF0559)	Nutritional/Metabolic factor (VFC0272)
MAG_prokaryotic_02-00000059_26	VFG002336(gb|WP_005160399)	44.4	72	40	0	47	118	58	129	1e-16	70.9	124	138	(fliN)	flagellar motor switch protein FliN [Flagella (VF0394)	Motility (VFC0204)
MAG_prokaryotic_02-00000060_5	VFG037126(gb|WP_014575255)	24.3	569	409	6	1	568	1	548	5.14e-42	159	574	557	(recN)	DNA repair protein RecN [RecN (VF0457)	Stress survival (VFC0282)
MAG_prokaryotic_02-00000061_7	VFG042906(gb|WP_012908549)	34.8	112	73	0	173	284	171	282	2.1e-15	75.5	291	376	(ROD_RS25695)	M23 family metallopeptidase [Colonization factor Citrobacter (CFC)	type IV fimbriae (VF1209)
MAG_prokaryotic_02-00000062_3	VFG044077(gb|YP_002344985)	29.5	234	137	8	1	215	1	225	7.85e-20	85.1	233	258	(chuC)	hemin uptake ABC transporter ATP-binding protein [Direct heme uptake system (VF0724)	Nutritional/Metabolic factor (VFC0272)
MAG_prokaryotic_02-00000062_4	VFG014844(gb|WP_012074763)	37.4	439	255	8	4	436	5	429	3.46e-84	268	469	520	(algI)	alginate o-acetyltransferase AlgI [Alginate (VF0091)	Biofilm (VFC0271)
MAG_prokaryotic_02-00000063_7	VFG039536(gb|NP_820549)	42	238	133	4	1	236	1	235	2.02e-53	172	242	244	(CBU_1566)	Coxiella Dot/Icm type IVB secretion system translocated effector [T4SS secreted effectors (VF0696)	Effector delivery system (VFC0086)
MAG_prokaryotic_02-00000063_8	VFG047453(gb|WP_013923073)	24	250	164	7	4	233	75	318	3.15e-12	65.1	249	324	(birA)	biotin--[acetyl-CoA-carboxylase] ligase [Biotin synthesis (VF0552)	Nutritional/Metabolic factor (VFC0272)
MAG_prokaryotic_02-00000063_10	VFG047248(gb|WP_013922568)	25.5	345	232	10	21	346	27	365	1.4e-18	87	408	431	(kdtA)	3-deoxy-D-manno-octulosonic-acid transferase [LPS (VF0542)	Immune modulation (VFC0258)
MAG_prokaryotic_02-00000063_17	VFG017836(gb|WP_011989879)	27.3	326	210	12	89	399	61	374	4.86e-16	79	405	376	(pglA)	N, N'-diacetylbacillosaminyl-diphospho-undecaprenol alpha-1,3-N-acetylgalactosaminyltransferase [N-linked protein glycosylation (VF0721)	Posttranslational modification (VFC0315)
MAG_prokaryotic_02-00000064_1	VFG002177(gb|AAM75253)	24.9	221	137	7	99	308	124	326	1.54e-07	52.4	324	412	(cylA)	cytolysin activator [Cytolysin (VF0356)	Exotoxin (VFC0235)
MAG_prokaryotic_02-00000064_6	VFG032250(gb|WP_003722319)	21.2	452	278	20	95	504	74	489	1.55e-08	57.4	593	558	(oppA)	peptide ABC transporter substrate-binding protein [Oligopeptide-binding protein oppA (VF0786)	Nutritional/Metabolic factor (VFC0272)
MAG_prokaryotic_02-00000064_10	VFG022539(gb|YP_001705126)	38	92	52	3	45	132	36	126	1.92e-08	50.1	149	142	(hspX)	Heat shock protein HspX (alpha-crystallin homolog)	(14 kDa antigen)
MAG_prokaryotic_02-00000064_15	VFG018154(gb|WP_000549287)	33	221	129	8	338	550	640	849	7.03e-19	91.7	679	1479	(essC)	type VII secretion system protein EssC, FtsK/SpoIIIE family ATPase [Type VII secretion system (VF0403)	Effector delivery system (VFC0086)
MAG_prokaryotic_02-00000066_2	VFG047575(gb|WP_003038447)	29.9	402	269	9	1	393	330	727	8.7e-55	193	417	770	(purCD)	fusion protein PurC/PurD [Purine biosynthesis (VF0559)	Nutritional/Metabolic factor (VFC0272)
MAG_prokaryotic_02-00000067_3	VFG017665(gb|WP_005062139)	28	254	128	9	21	220	72	324	1.46e-11	64.3	293	430	(icl)	Isocitrate lyase Icl (isocitrase)	(isocitratase)
MAG_prokaryotic_02-00000067_5	VFG031486(gb|WP_009955946)	42	131	75	1	2	131	3	133	8.8e-30	104	138	136	(ndk)	nucleoside-diphosphate kinase [Nucleoside diphosphate kinase (VF0851)	Immune modulation (VFC0258)
MAG_prokaryotic_02-00000071_8	VFG016656(gb|WP_192805341)	27.8	277	149	15	66	318	915	1164	2.48e-06	50.8	614	1999	(mvsp)	hypothetical protein [Surface lipoproteins (VF0331)	Immune modulation (VFC0258)
MAG_prokaryotic_02-00000071_12	VFG045300(gb|WP_011213308)	40.2	281	154	2	21	287	4	284	2.65e-65	208	314	340	(legI)	N,N'-diacetyllegionaminate synthase [LPS (VF0171)	Immune modulation (VFC0258)
MAG_prokaryotic_02-00000072_1	VFG000079(gb|NP_463763)	44.7	830	432	8	6	830	6	813	1.1e-237	686	835	820	(clpC)	endopeptidase Clp ATP-binding chain C [ClpC (VF0072)	Stress survival (VFC0282)
MAG_prokaryotic_02-00000072_9	VFG044130(gb|WP_005874678)	24.5	593	332	21	21	601	43	531	1.9e-28	121	742	646	(PG_RS06845)	TonB-dependent receptor [HmuR (VF1250)	Nutritional/Metabolic factor (VFC0272)
MAG_prokaryotic_02-00000072_10	VFG044129(gb|WP_004585355)	24.4	201	128	7	28	206	14	212	9.18e-10	56.2	209	216	(PG_RS06840)	HmuY family protein [HmuR (VF1250)	Nutritional/Metabolic factor (VFC0272)
MAG_prokaryotic_02-00000072_13	VFG046773(gb|WP_013922879)	29.9	375	229	9	1	359	1	357	1.3e-39	144	368	363	(F7308_RS05575)	glycosyltransferase family 1 protein [Capsule (VF0543)	Immune modulation (VFC0258)
MAG_prokaryotic_02-00000072_14	VFG012038(gb|WP_002869391)	23.9	485	309	16	9	471	12	458	1.12e-17	86.7	601	632	(pseE/maf5)	motility accessory factor PseE [O-linked flagellar glycosylation (VF0720)	Motility (VFC0204)
MAG_prokaryotic_02-00000073_2	VFG002177(gb|AAM75253)	26.2	298	151	13	103	380	124	372	6.02e-07	52	592	412	(cylA)	cytolysin activator [Cytolysin (VF0356)	Exotoxin (VFC0235)
MAG_prokaryotic_02-00000075_1	VFG014142(gb|WP_016254248)	25.3	225	146	7	42	253	434	649	5.74e-10	60.5	340	714	(PA14_RS09485)	bi-domain-containing oxidoreductase [LPS (VF0085)	Immune modulation (VFC0258)
MAG_prokaryotic_02-00000078_3	VFG013831(gb|WP_011335810)	23.8	168	124	2	240	405	43	208	4.62e-07	51.6	680	252	(pilF)	type 4 fimbrial biogenesis protein PilF [Type IV pili (VF0082)	Adherence (VFC0001)
MAG_prokaryotic_02-00000078_6	VFG001342(gb|WP_000420465)	48.2	110	55	1	3	110	4	113	4.02e-26	105	298	327	(SAG_RS08550)	glycosyltransferase [Capsule (VF0274)	Immune modulation (VFC0258)
MAG_prokaryotic_02-00000080_6	VFG002513(gb|WP_004197257)	31.6	282	161	8	1	278	1	254	2.18e-37	133	288	262	(flgG)	flagellar basal body rod protein FlgG [Flagella (VF0430)	Motility (VFC0204)
MAG_prokaryotic_02-00000080_7	VFG045607(gb|WP_010948621)	25.6	238	153	6	3	221	4	236	1.99e-11	61.6	227	244	(LPG_RS14840)	Dot/Icm type IV secretion system effector [Dot/Icm T4SS secreted effectors (VF0798)	Effector delivery system (VFC0086)
MAG_prokaryotic_02-00000083_4	VFG017773(gb|WP_011989861)	43.9	139	73	2	25	163	328	461	2.24e-32	119	166	461	(rfaE1)	D-glycero-beta-D-manno-heptose-7-phosphate kinase [LOS (VF0326)	Immune modulation (VFC0258)
MAG_prokaryotic_02-00000083_5	VFG000331(gb|WP_005693548)	42.3	310	172	5	19	328	10	312	9.67e-67	217	336	476	(rfaE)	ADP-heptose synthase [LOS (VF0044)	Immune modulation (VFC0258)
MAG_prokaryotic_02-00000084_8	VFG001965(gb|YP_002344820)	25.3	253	159	10	48	292	44	274	1.4e-08	55.8	369	367	(Cj1437c)	aminotransferase [Capsule (VF0323)	Immune modulation (VFC0258)
MAG_prokaryotic_02-00000084_14	VFG000757(gb|WP_001158204)	40	80	42	3	46	119	43	122	7.1e-08	52	263	249	(bfpP)	prepilin peptidase BfpP [BFP (VF0174)	Adherence (VFC0001)
MAG_prokaryotic_02-00000084_15	VFG015521(gb|NP_252906)	27	189	135	2	25	213	29	214	8.3e-21	86.3	214	214	(phzG1)	phenazine biosynthesis protein PhzG, pyridoxamine 5'-phosphate oxidase [Pyocyanin (VF0100)	Nutritional/Metabolic factor (VFC0272)
MAG_prokaryotic_02-00000084_16	VFG013249(gb|WP_011271803)	32	597	377	12	6	591	8	586	1.17e-72	243	594	587	(msbA)	lipid transporter ATP-binding/permease [LOS (VF0044)	Immune modulation (VFC0258)
MAG_prokaryotic_02-00000085_2	VFG000688(gb|AAP42181)	31.5	200	119	4	11	205	257	443	2.99e-19	86.7	268	474	(bcs1')	Bcs1' [Capsule (VF0043)	Immune modulation (VFC0258)
MAG_prokaryotic_02-00000085_4	VFG050274(gb|WP_001880745)	33.3	156	92	7	1	152	3	150	5.03e-16	71.2	170	166	(vpsU)	exopolysaccharide regulatory protein-tyrosine phosphatase VpsU [VPS (VF0615)	Biofilm (VFC0271)
MAG_prokaryotic_02-00000088_2	VFG011157(gb|WP_003807107)	38.5	408	217	7	3	394	20	409	2.26e-90	278	397	410	(bplF)	lipopolysaccharide biosynthesis protein [LPS (VF0033)	Immune modulation (VFC0258)
MAG_prokaryotic_02-00000089_2	VFG000478(gb|NP_459678)	32.3	130	85	2	29	157	8	135	2.59e-17	73.9	161	150	(fur)	ferric iron uptake transcriptional regulator [Fur (VF0113)	Regulation (VFC0301)
MAG_prokaryotic_02-00000091_5	VFG000077(gb|NP_465991)	49.7	173	85	1	20	192	20	190	2.11e-49	159	197	198	(clpP)	ATP-dependent Clp protease proteolytic subunit [ClpP (VF0074)	Stress survival (VFC0282)
MAG_prokaryotic_02-00000091_7	VFG005579(gb|WP_000022815)	61.2	433	164	2	7	435	2	434	1.68e-182	515	439	434	(eno)	phosphopyruvate hydratase [Streptococcal enolase (VF1060)	Exoenzyme (VFC0251)
MAG_prokaryotic_02-00000091_8	VFG011675(gb|WP_002867275)	28.6	199	116	8	1	193	13	191	3.4e-07	50.4	250	433	(CJE_RS07975)	HAD-IA family hydrolase [Capsule (VF0323)	Immune modulation (VFC0258)
MAG_prokaryotic_02-00000091_14	VFG016532(gb|NP_975942)	39.7	199	103	4	67	263	87	270	7.69e-29	112	317	320	(oppF)	oligopeptide ABC transporter permease [Capsule (VF0881)	Immune modulation (VFC0258)
MAG_prokaryotic_02-00000092_1	VFG013243(gb|WP_011271802)	31.1	293	169	9	39	326	46	310	9.95e-31	118	334	332	(lpxK)	tetraacyldisaccharide 4'-kinase [LOS (VF0044)	Immune modulation (VFC0258)
MAG_prokaryotic_02-00000092_4	VFG022639(gb|WP_013827437)	27.1	273	162	8	2	241	3	271	1.9e-21	90.5	252	286	(proC)	pyrroline-5-carboxylate reductase [Proline synthesis (VF0812)	Nutritional/Metabolic factor (VFC0272)
MAG_prokaryotic_02-00000092_9	VFG013618(gb|WP_011609384)	40.3	417	248	1	1	417	1	416	7.2e-109	327	428	432	(hemL)	glutamate-1-semialdehyde 2,1-aminomutase [Heme biosynthesis (VF0758)	Nutritional/Metabolic factor (VFC0272)
MAG_prokaryotic_02-00000092_10	VFG050691(gb|WP_001160336.1)	28.2	209	132	9	95	293	319	519	2.13e-13	70.1	297	522	(pilS)	PAS domain-containing sensor histidine kinase [TFP (VF1334)	Adherence (VFC0001)
MAG_prokaryotic_02-00000092_13	VFG048930(gb|WP_004144157)	40.7	359	199	6	1	347	5	361	2.64e-84	260	362	384	(KPR_RS09000)	glycosyltransferase family 4 protein [Capsule (VF0560)	Immune modulation (VFC0258)
MAG_prokaryotic_02-00000092_14	VFG043302(gb|WP_003425222)	37.3	67	42	0	1	67	1	67	1.91e-10	50.8	69	67	(CD630_RS01805)	flagellar FlbD family protein [Peritrichous flagella (VF0732)	Motility (VFC0204)
MAG_prokaryotic_02-00000092_15	VFG007603(gb|WP_005418107)	35.7	255	149	4	1	250	1	245	9.56e-47	156	260	254	(motA)	flagellar motor protein [Flagella (VF0519)	Motility (VFC0204)
MAG_prokaryotic_02-00000092_16	VFG043304(gb|WP_003435983)	26.7	236	149	4	16	247	16	231	1.14e-22	93.2	274	231	(CD630_RS01815)	OmpA family protein [Peritrichous flagella (VF0732)	Motility (VFC0204)
MAG_prokaryotic_02-00000092_17	VFG011965(gb|WP_002849449)	25.6	129	79	3	53	176	58	174	1.44e-07	48.9	178	175	(fliL)	flagellar basal body protein FliL [Flagella (VF0114)	Motility (VFC0204)
MAG_prokaryotic_02-00000092_23	VFG013270(gb|WP_011608277)	34.8	198	118	7	2	191	4	198	2.39e-30	110	195	198	(orfM)	deoxyribonucleotide triphosphate pyrophosphatase [LOS (VF0044)	Immune modulation (VFC0258)
MAG_prokaryotic_02-00000093_18	VFG043368(gb|WP_000748581)	26.4	235	154	8	349	582	161	377	3.66e-11	65.1	589	381	(flgS)	signal-transducing protein, histidine kinase [Flagella (VF0051)	Motility (VFC0204)
MAG_prokaryotic_02-00000093_20	VFG014951(gb|WP_012077033)	40.3	345	178	6	42	367	30	365	1.62e-75	241	368	474	(mucD)	serine protease MucD precursor [Alginate (VF0091)	Biofilm (VFC0271)
MAG_prokaryotic_02-00000094_5	VFG008123(gb|WP_003419517)	30.9	265	171	6	1	256	1	262	1.7e-37	132	258	272	(panD)	type III pantothenate kinase [PanC/PanD (VF0319)	Nutritional/Metabolic factor (VFC0272)
MAG_prokaryotic_02-00000094_8	VFG038733(gb|WP_005353025)	40	290	159	3	1	282	3	285	4.08e-57	184	283	286	(flaA)	flagellin [Polar flagella (VF0473)	Motility (VFC0204)
MAG_prokaryotic_02-00000095_3	VFG044257(gb|WP_000610051)	29.8	121	85	0	56	176	39	159	8.91e-09	57	421	418	(sbnD)	staphyloferrin B export MFS transporter [Staphyloferrin B (VF1014)	Nutritional/Metabolic factor (VFC0272)
MAG_prokaryotic_02-00000095_4	VFG002364(gb|WP_005167741)	51.5	309	139	2	6	304	5	312	1.36e-109	321	314	321	(YE_RS15425)	GDP-L-fucose synthase [O-antigen (VF0392)	Immune modulation (VFC0258)
MAG_prokaryotic_02-00000095_5	VFG000320(gb|WP_001169234)	44.1	143	79	1	3	145	4	145	8.79e-39	129	165	157	(kdtB)	lipopolysaccharide core biosynthesis protein [LPS (VF0056)	Immune modulation (VFC0258)
MAG_prokaryotic_02-00000096_1	VFG015379(gb|WP_011979124)	38.5	130	76	1	4	133	86	211	1.99e-18	78.6	153	239	(tagT)	type VI secretion associated protein TagT, ATP-binding component of ABC transporter [HSI-1 (VF0334)	Effector delivery system (VFC0086)
MAG_prokaryotic_02-00000096_2	VFG019091(gb|WP_000116474)	22.5	383	248	8	30	388	29	386	1.55e-16	81.3	452	427	(tig/ropA)	trigger factor [Trigger factor (VF1056)	Stress survival (VFC0282)
MAG_prokaryotic_02-00000096_3	VFG000077(gb|NP_465991)	53.6	196	91	0	1	196	1	196	9.48e-75	223	204	198	(clpP)	ATP-dependent Clp protease proteolytic subunit [ClpP (VF0074)	Stress survival (VFC0282)
MAG_prokaryotic_02-00000097_5	VFG015903(gb|WP_011169509)	27.1	329	195	12	1	295	6	323	1.06e-23	98.6	301	327	(argK)	ornithine carbamoyltransferase [Phytotoxin phaseolotoxin (VF0917)	Exotoxin (VFC0235)
MAG_prokaryotic_02-00000097_6	VFG029278(gb|WP_041181569)	28.3	138	83	3	1469	1605	573	695	1.03e-08	61.6	3361	2107	(pks15/1)	SDR family NAD(P)	dependent oxidoreductase [PDIM (VF0309)
MAG_prokaryotic_02-00000097_9	VFG005765(gb|WP_000861303)	26.9	197	136	4	1	194	1	192	1.71e-14	70.5	244	240	(cylG)	3-ketoacyl-ACP-reductase CylG [-haemolysin/cytolysin (VF0279)	Exotoxin (VFC0235)
MAG_prokaryotic_02-00000100_2	VFG002968(gb|WP_000940794)	43.1	364	182	4	8	371	252	590	1.28e-91	286	377	607	(cap8D)	type 8 capsular polysaccharide synthesis protein Cap8D [Capsule (VF0003)	Immune modulation (VFC0258)
MAG_prokaryotic_02-00000101_1	VFG000038(gb|WP_003807115)	24.8	270	179	9	2	261	9	264	1.74e-12	67.4	340	350	(bplA)	probable oxidoreductase [LPS (VF0033)	Immune modulation (VFC0258)
MAG_prokaryotic_02-00000101_2	VFG011233(gb|WP_003811933)	35.6	225	138	2	37	259	10	229	1.99e-33	121	264	245	(fliA)	RNA polymerase sigma factor FliA [Flagella (VF0685)	Motility (VFC0204)
MAG_prokaryotic_02-00000101_33	VFG046459(gb|WP_004287053)	69.4	402	115	3	1	402	1	394	1.61e-206	573	403	394	(tufA)	elongation factor Tu [EF-Tu (VF0460)	Adherence (VFC0001)
MAG_prokaryotic_02-00000101_36	VFG043448(gb|NP_216353)	50.2	717	339	7	5	704	6	721	1.24e-228	655	710	741	(glcB)	malate synthase [Rv1837c (VF0864)	Adherence (VFC0001)
MAG_prokaryotic_02-00000101_38	VFG001381(gb|YP_177728)	57.6	425	170	5	11	435	13	427	2.54e-172	489	436	428	(icl)	Isocitrate lyase Icl (isocitrase)	(isocitratase)
MAG_prokaryotic_02-00000102_4	VFG023798(gb|WP_005179818)	29.3	256	140	8	38	289	12	230	6.36e-13	68.9	368	341	(YE105_RS06215)	glycosyltransferase family 4 protein [O-antigen (VF0392)	Immune modulation (VFC0258)
MAG_prokaryotic_02-00000104_8	VFG045719(gb|WP_003636819)	39.7	78	42	3	48	122	53	128	3.78e-07	46.2	134	143	(ccmE)	cytochrome c-type biogenesis protein CcmE, heme chaperone [CcmC (VF0292)	Nutritional/Metabolic factor (VFC0272)
MAG_prokaryotic_02-00000104_9	VFG045720(gb|WP_012979217)	37.7	419	240	11	5	410	6	416	1.05e-71	246	729	649	(ccmF)	cytochrome c heme lyase subunit CcmF [CcmC (VF0292)	Nutritional/Metabolic factor (VFC0272)
MAG_prokaryotic_02-00000106_3	VFG035919(gb|WP_000621743)	23.5	281	124	10	161	441	17	206	1.72e-08	54.7	484	209	(aatC)	ATP-binding protein AatC [Dispersin (VF0215)	Others (VFC0346)
MAG_prokaryotic_02-00000107_14	VFG031140(gb|WP_010908268)	28.1	235	132	7	148	348	234	465	1.39e-11	66.6	480	609	(mpa)	proteasome ATPase [Proteasome-associated proteins (VF0847)	Stress survival (VFC0282)
MAG_prokaryotic_02-00000108_4	VFG018000(gb|WP_002877056)	34	241	151	2	1	241	1	233	5.79e-43	145	260	233	(C8J_RS05570)	glycosyltransferase family 2 protein [LOS (VF0326)	Immune modulation (VFC0258)
MAG_prokaryotic_02-00000108_6	VFG011684(gb|WP_002860371)	47.3	182	92	2	11	190	14	193	2.83e-49	158	193	201	(gmhA2)	D-sedoheptulose 7-phosphate isomerase [Capsule (VF0323)	Immune modulation (VFC0258)
MAG_prokaryotic_02-00000108_14	VFG013251(gb|WP_012054790)	35.4	500	316	4	120	616	85	580	2.74e-90	291	622	587	(msbA)	lipid transporter ATP-binding/permease [LOS (VF0044)	Immune modulation (VFC0258)
MAG_prokaryotic_02-00000108_15	VFG047726(gb|WP_003013939)	26.5	196	108	8	13	192	209	384	9.75e-09	53.9	196	388	(carA)	carbamoyl phosphate synthase small subunit [Pyrimidine biosynthesis (VF0558)	Nutritional/Metabolic factor (VFC0272)
MAG_prokaryotic_02-00000108_36	VFG032201(gb|WP_012985237)	25.9	185	112	7	3	187	1	160	3.32e-09	56.6	274	331	(lplA1)	lipoate protein ligase [LplA1 (VF0347)	Nutritional/Metabolic factor (VFC0272)
MAG_prokaryotic_02-00000109_3	VFG001343(gb|WP_000965736)	28.8	292	167	10	5	291	4	259	6.94e-19	85.1	322	295	(SAG_RS08555)	glycosyltransferase family 2 protein [Capsule (VF0274)	Immune modulation (VFC0258)
MAG_prokaryotic_02-00000109_4	VFG018013(gb|WP_002866160)	35.7	249	141	8	5	244	2	240	4.98e-37	131	273	257	(C8J_RS05630)	glycosyltransferase family 25 protein [LOS (VF0326)	Immune modulation (VFC0258)
MAG_prokaryotic_02-00000109_5	VFG018013(gb|WP_002866160)	33.5	215	136	3	5	215	2	213	1.91e-26	104	308	257	(C8J_RS05630)	glycosyltransferase family 25 protein [LOS (VF0326)	Immune modulation (VFC0258)
MAG_prokaryotic_02-00000109_6	VFG046736(gb|WP_014549986)	37	211	130	3	4	214	7	214	1.52e-35	131	339	318	(FNFX1_RS06225)	glycosyltransferase family 2 protein [Capsule (VF0543)	Immune modulation (VFC0258)
MAG_prokaryotic_02-00000109_7	VFG001344(gb|WP_000612460)	34.5	220	128	6	1	218	1	206	1.94e-32	119	264	241	(SAG_RS08560)	glycosyl transferase [Capsule (VF0274)	Immune modulation (VFC0258)
MAG_prokaryotic_02-00000109_8	VFG018013(gb|WP_002866160)	35.2	216	131	5	4	215	2	212	7.34e-31	116	300	257	(C8J_RS05630)	glycosyltransferase family 25 protein [LOS (VF0326)	Immune modulation (VFC0258)
MAG_prokaryotic_02-00000109_9	VFG018013(gb|WP_002866160)	30.3	228	152	3	1	224	17	241	2.82e-27	106	281	257	(C8J_RS05630)	glycosyltransferase family 25 protein [LOS (VF0326)	Immune modulation (VFC0258)
MAG_prokaryotic_02-00000110_1	VFG005784(gb|WP_001092618)	23.3	202	141	4	56	256	24	212	3.42e-08	53.9	310	317	(cylF)	putative aminomethyltransferase CylF [Beta-haemolysin/cytolysin (VF0279)	Exotoxin (VFC0235)
MAG_prokaryotic_02-00000110_7	VFG044389(gb|AAF33130)	33.9	109	66	3	6	113	288	391	4.94e-10	55.1	114	391	(pdtorfF)	putative sulfurylase [Pyridine-2,6-dithiocarboxylic acid (PDTC)	(VF0938)
MAG_prokaryotic_02-00000111_1	VFG044383(gb|AAL65290)	22.1	199	132	5	32	228	5	182	2.39e-07	50.1	257	218	(qbsH)	QbsH [Thioquinolobactin (VF0937)	Nutritional/Metabolic factor (VFC0272)
MAG_prokaryotic_02-00000111_4	VFG045297(gb|WP_011213307)	33.2	256	158	2	5	255	5	252	4.59e-46	154	256	253	(wbuZ)	glycosyl amidation-associated protein WbuZ [LPS (VF0171)	Immune modulation (VFC0258)
MAG_prokaryotic_02-00000111_5	VFG045297(gb|WP_011213307)	25.3	241	170	7	1	236	4	239	3.34e-13	67	241	253	(wbuZ)	glycosyl amidation-associated protein WbuZ [LPS (VF0171)	Immune modulation (VFC0258)
MAG_prokaryotic_02-00000111_7	VFG045298(gb|WP_010946487)	37.4	214	117	7	1	198	1	213	1.26e-33	119	205	213	(hisH)	imidazole glycerol phosphate synthase subunit HisH [LPS (VF0171)	Immune modulation (VFC0258)
MAG_prokaryotic_02-00000111_8	VFG011816(gb|WP_010404164)	32.9	152	96	3	18	166	1	149	3.76e-24	97.4	374	168	(gmhB)	D-glycero-beta-D-manno-heptose 1,7-bisphosphate 7-phosphatase [LOS (VF0326)	Immune modulation (VFC0258)
MAG_prokaryotic_02-00000111_11	VFG001965(gb|YP_002344820)	27.7	368	235	12	14	362	5	360	2.68e-26	107	364	367	(Cj1437c)	aminotransferase [Capsule (VF0323)	Immune modulation (VFC0258)
MAG_prokaryotic_02-00000111_15	VFG015354(gb|WP_005765391)	52.1	96	42	1	1	96	334	425	3.21e-25	97.1	98	429	(hopAN1)	four-carbon acid sugar kinase family protein [P. syringae TTSS effectors (VF0911)	Effector delivery system (VFC0086)
MAG_prokaryotic_02-00000111_17	VFG039620(gb|WP_005770089)	24.9	273	167	12	30	293	12	255	6.56e-10	58.9	313	288	(CBUK_RS00415)	Coxiella Dot/Icm type IVB secretion system translocated effector [T4SS secreted effectors (VF0696)	Effector delivery system (VFC0086)
MAG_prokaryotic_02-00000111_19	VFG026357(gb|YP_007962086)	37.9	153	95	0	78	230	17	169	4.2e-28	109	330	244	(trpD)	anthranilate phosphoribosyltransferase [Tryptophan synthesis (VF0813)	Nutritional/Metabolic factor (VFC0272)
MAG_prokaryotic_02-00000111_20	VFG015515(gb|NP_252903)	24.7	198	122	5	2	187	436	618	4.33e-09	55.1	193	627	(phzE1)	phenazine biosynthesis protein PhzE [Pyocyanin (VF0100)	Nutritional/Metabolic factor (VFC0272)
MAG_prokaryotic_02-00000111_21	VFG026700(gb|YP_007957699)	38.9	275	159	3	197	462	232	506	1.38e-51	182	463	516	(mbtI)	Isochorismate synthase MbtI [Mycobactin (VF0299)	Nutritional/Metabolic factor (VFC0272)
MAG_prokaryotic_02-00000111_24	VFG043491(gb|WP_001124831)	45.8	657	351	2	9	660	21	677	8.07e-204	588	661	681	(ligA)	NAD-dependent DNA ligase LigA [LigA (VF1220)	Adherence (VFC0001)
MAG_prokaryotic_02-00000111_25	VFG042906(gb|WP_012908549)	33.1	124	77	4	190	312	171	289	1.15e-12	67.8	316	376	(ROD_RS25695)	M23 family metallopeptidase [Colonization factor Citrobacter (CFC)	type IV fimbriae (VF1209)
MAG_prokaryotic_02-00000111_32	VFG016532(gb|NP_975942)	45	131	70	1	136	266	139	267	1.58e-29	114	320	320	(oppF)	oligopeptide ABC transporter permease [Capsule (VF0881)	Immune modulation (VFC0258)
MAG_prokaryotic_02-00000112_4	VFG002324(gb|WP_011816592)	29.8	225	126	9	373	594	225	420	4.68e-08	55.8	646	466	(fliD)	flagellar capping protein FliD [Flagella (VF0394)	Motility (VFC0204)
MAG_prokaryotic_02-00000114_5	VFG042333(gb|WP_012368325)	23.3	408	215	16	61	397	54	434	8.29e-10	61.6	536	1084	(pta)	autotransporter Pta [Proteus toxic agglutinin (Pta)	(VF1291)
MAG_prokaryotic_02-00000114_16	VFG005765(gb|WP_000861303)	31.3	240	159	5	11	249	2	236	8.5e-31	114	254	240	(cylG)	3-ketoacyl-ACP-reductase CylG [-haemolysin/cytolysin (VF0279)	Exotoxin (VFC0235)
MAG_prokaryotic_02-00000114_17	VFG030291(gb|WP_011857132)	35.6	104	61	3	2	100	4	106	3.5e-08	54.3	331	368	(adhD)	NDMA-dependent alcohol dehydrogenase [MymA operon (VF0840)	Immune modulation (VFC0258)
MAG_prokaryotic_02-00000114_19	VFG006700(gb|WP_000946433)	54.5	266	114	3	1	264	2	262	5.33e-90	267	265	262	(flgG_2)	flagellar basal-body rod protein (flgG)	[Flagella (VF0051)
MAG_prokaryotic_02-00000114_21	VFG011969(gb|WP_011731694)	38	332	186	8	21	336	21	348	6.33e-63	203	338	349	(flgI)	flagellar P-ring protein precursor FlgI [Flagella (VF0114)	Motility (VFC0204)
MAG_prokaryotic_02-00000115_1	VFG014103(gb|NP_251845)	31.3	339	221	6	25	361	25	353	2.86e-47	164	376	359	(wbpE)	UDP-2-acetamido-2-deoxy-3-oxo-D-glucuronate aminotransferase [LPS (VF0085)	Immune modulation (VFC0258)
MAG_prokaryotic_02-00000116_14	VFG046467(gb|WP_014548920)	32.6	172	98	6	17	180	18	179	1.01e-10	63.5	528	394	(tufA)	elongation factor Tu [EF-Tu (VF0460)	Adherence (VFC0001)
MAG_prokaryotic_02-00000117_11	VFG001868(gb|WP_010948054)	34.8	112	61	6	66	174	59	161	1.27e-09	54.3	177	162	(sodC)	superoxide dismutase (copper-zinc)	[SodC (VF0170)
MAG_prokaryotic_02-00000117_16	VFG016532(gb|NP_975942)	46.2	143	77	0	420	562	125	267	2.72e-37	140	564	320	(oppF)	oligopeptide ABC transporter permease [Capsule (VF0881)	Immune modulation (VFC0258)
MAG_prokaryotic_02-00000118_1	VFG041322(gb|WP_010947933)	28.1	359	225	11	106	442	58	405	9.3e-23	100	443	593	(ppgA)	Dot/Icm type IV secretion system effector PpgA [Dot/Icm T4SS secreted effectors (VF0798)	Effector delivery system (VFC0086)
MAG_prokaryotic_02-00000119_12	VFG039691(gb|NP_821046)	43.1	102	58	0	1	102	1	102	7.12e-24	87.4	104	105	(CBU_2076)	Coxiella Dot/Icm type IVB secretion system translocated effector [T4SS secreted effectors (VF0696)	Effector delivery system (VFC0086)
MAG_prokaryotic_02-00000119_28	VFG001867(gb|WP_016357051)	40.3	191	107	2	1	191	1	184	3.74e-53	168	204	192	(sodB)	superoxide dismutase [SodB (VF0169)	Stress survival (VFC0282)
MAG_prokaryotic_02-00000119_29	VFG044398(gb|AAF33139)	34	344	213	6	41	381	175	507	1.77e-57	195	389	513	(pdtorfO)	putative acyl-CoA dehydrogenase [Pyridine-2,6-dithiocarboxylic acid (PDTC)	(VF0938)
MAG_prokaryotic_02-00000119_31	VFG042906(gb|WP_012908549)	25	112	79	3	179	286	162	272	1.7e-07	52	308	376	(ROD_RS25695)	M23 family metallopeptidase [Colonization factor Citrobacter (CFC)	type IV fimbriae (VF1209)
MAG_prokaryotic_02-00000119_43	VFG013197(gb|WP_011608705)	34.4	320	201	3	2	312	12	331	1.1e-50	171	316	340	(hemB)	porphobilinogen synthase [Heme biosynthesis (VF0758)	Nutritional/Metabolic factor (VFC0272)
MAG_prokaryotic_02-00000119_44	VFG013198(gb|WP_011608203)	26.4	296	179	6	3	296	4	262	1.31e-15	77.8	519	321	(hemC)	hydroxymethylbilane synthase [Heme biosynthesis (VF0758)	Nutritional/Metabolic factor (VFC0272)
MAG_prokaryotic_02-00000120_3	VFG006259(gb|WP_003687540)	33.9	245	150	6	1	237	1	241	7.53e-32	119	242	352	(fbpC)	iron(III)	ABC transporter, ATPbinding protein [FbpABC (VF0272)
MAG_prokaryotic_02-00000121_2	VFG043289(gb|WP_011860694)	27.1	188	112	7	20	194	58	233	2.14e-07	50.4	255	246	(CD630_RS01740)	class I SAM-dependent methyltransferase [Peritrichous flagella (VF0732)	Motility (VFC0204)
MAG_prokaryotic_02-00000123_3	VFG001861(gb|WP_010945955)	63.9	709	253	3	29	737	35	740	0	930	739	749	(katA)	catalase/(hydro)	peroxidase [KatAB (VF0168)
MAG_prokaryotic_02-00000124_5	VFG044378(gb|AAL65285)	46.3	240	124	2	2	236	13	252	2.91e-65	207	248	387	(qbsC)	QbsC [Thioquinolobactin (VF0937)	Nutritional/Metabolic factor (VFC0272)
MAG_prokaryotic_02-00000127_4	VFG038725(gb|WP_005353663)	35	243	153	2	4	242	3	244	3.29e-49	162	257	264	(B565_RS05765)	CobQ/CobB/MinD/ParA family protein [Polar flagella (VF0473)	Motility (VFC0204)
MAG_prokaryotic_02-00000127_7	VFG027926(gb|WP_015305528)	38.3	269	155	4	1	262	18	282	1.76e-56	200	479	799	(nuoG)	NADH-quinone oxidoreductase subunit G [NuoG (VF0833)	Immune modulation (VFC0258)
MAG_prokaryotic_02-00000127_23	VFG043292(gb|WP_003425244)	43.4	152	68	5	1	152	1	134	4.91e-38	126	154	134	(flgC)	flagellar basal body rod protein FlgC [Peritrichous flagella (VF0732)	Motility (VFC0204)
MAG_prokaryotic_02-00000127_24	VFG011901(gb|WP_011731922)	32.5	126	73	5	1	120	1	120	6.86e-08	48.5	144	146	(flgB)	flagellar basal body rod protein FlgB [Flagella (VF0114)	Motility (VFC0204)
MAG_prokaryotic_02-00000127_27	VFG000329(gb|WP_005693564)	49.3	71	35	1	8	77	6	76	3.57e-14	70.5	271	265	(licD)	phosphocholine transferase [LOS (VF0044)	Immune modulation (VFC0258)
MAG_prokaryotic_02-00000127_28	VFG013433(gb|WP_011962021)	27.7	130	82	4	11	135	350	472	3.46e-07	52	396	476	(rfaE)	ADP-heptose synthase [LOS (VF0044)	Immune modulation (VFC0258)
MAG_prokaryotic_02-00000127_29	VFG017972(gb|WP_012006764)	31	277	153	10	16	267	16	279	6.12e-25	103	355	351	(C8J_RS06845)	phosphonoacetaldehyde reductase [Capsule (VF0323)	Immune modulation (VFC0258)
MAG_prokaryotic_02-00000127_30	VFG016492(gb|WP_010925206)	30	277	168	13	5	270	14	275	5.71e-16	80.1	601	396	(tuf)	elongation factor Tu [EF-Tu (VF0877)	Adherence (VFC0001)
MAG_prokaryotic_02-00000127_35	VFG014849(gb|WP_010952409)	38.9	339	204	3	3	340	8	344	4.01e-64	214	467	485	(algI)	alginate o-acetyltransferase AlgI [Alginate (VF0091)	Biofilm (VFC0271)
MAG_prokaryotic_02-00000128_7	VFG039430(gb|NP_820078)	34.2	196	106	6	6	179	4	198	2.75e-24	94	181	198	(CBU_1079)	Coxiella Dot/Icm type IVB secretion system translocated effector [T4SS secreted effectors (VF0696)	Effector delivery system (VFC0086)
MAG_prokaryotic_02-00000128_10	VFG031146(gb|WP_011560525)	30.9	204	114	8	222	400	258	459	1.85e-09	60.1	515	615	(mpa)	proteasome ATPase [Proteasome-associated proteins (VF0847)	Stress survival (VFC0282)
MAG_prokaryotic_02-00000128_16	VFG011221(gb|WP_012415790)	44.6	341	161	5	1	339	1	315	1.44e-86	263	341	316	(BAV_RS00455)	glycosyltransferase family 2 protein [LPS (VF0033)	Immune modulation (VFC0258)
MAG_prokaryotic_02-00000130_2	VFG013190(gb|WP_011608936)	39.1	322	190	5	15	335	17	333	4.17e-77	239	340	338	(hitA)	Fe(3+)	ABC transporter substratebinding protein [HitABC (VF0268)
MAG_prokaryotic_02-00000130_4	VFG011221(gb|WP_012415790)	25.7	226	152	5	2	214	6	228	8.34e-19	83.2	231	316	(BAV_RS00455)	glycosyltransferase family 2 protein [LPS (VF0033)	Immune modulation (VFC0258)
MAG_prokaryotic_02-00000130_7	VFG023610(gb|WP_013649355)	28.4	585	326	15	46	556	35	600	3.49e-64	222	585	648	(yst1D)	type II secretion system secretin GspD [Yst1 T2SS (VF0635)	Effector delivery system (VFC0086)
MAG_prokaryotic_02-00000130_8	VFG040920(gb|WP_004533498)	46.2	487	238	4	75	554	25	494	2.4e-138	410	555	497	(gspE)	type II secretion system ATPase GspE [Gsp (VF0705)	Effector delivery system (VFC0086)
MAG_prokaryotic_02-00000130_9	VFG050470(gb|WP_000279216.1)	32.3	403	264	3	1	401	9	404	9.58e-69	223	409	408	(pilC)	type II secretion system F family protein [TFP (VF1334)	Adherence (VFC0001)
MAG_prokaryotic_02-00000130_10	VFG045758(gb|WP_012979061)	36.7	139	83	3	4	141	4	138	4.84e-19	77.8	150	140	(lspG)	general secretion pathway protein G [Lsp T2SS (VF0154)	Effector delivery system (VFC0086)
MAG_prokaryotic_02-00000130_14	VFG050869(gb|YP_005798716.1)	26.8	205	112	6	71	274	69	236	2.17e-09	57.8	346	301	(gspK)	general secretion pathway protein K [T2SS (VF1335)	Effector delivery system (VFC0086)
MAG_prokaryotic_02-00000131_1	VFG039388(gb|WP_012570698)	27.1	133	87	5	301	431	274	398	8.22e-07	51.2	434	617	(coxU1)	Coxiella Dot/Icm type IVB secretion system translocated effector [T4SS secreted effectors (VF0696)	Effector delivery system (VFC0086)
MAG_prokaryotic_02-00000132_6	VFG038177(gb|YP_001085848)	40.4	104	62	0	508	611	222	325	1.36e-19	90.5	615	346	(ompA)	outer membrane protein OmpA [OmpA (VF0464)	Immune modulation (VFC0258)
MAG_prokaryotic_02-00000132_9	VFG046773(gb|WP_013922879)	28.7	376	232	15	1	358	1	358	7.93e-30	117	362	363	(F7308_RS05575)	glycosyltransferase family 1 protein [Capsule (VF0543)	Immune modulation (VFC0258)
MAG_prokaryotic_02-00000132_10	VFG041115(gb|WP_004528803)	33.3	144	95	1	35	178	66	208	2.96e-26	99.4	180	210	(BMA_RS19520)	GTP cyclohydrolase I [T6SS-1 (VF0429)	Effector delivery system (VFC0086)
MAG_prokaryotic_02-00000132_11	VFG002184(gb|WP_002359685)	26.9	271	193	2	35	305	541	806	3.89e-22	96.7	309	817	(cpsG)	MurB family protein [Capsule (VF0361)	Immune modulation (VFC0258)
MAG_prokaryotic_02-00000133_2	VFG013248(gb|WP_010868928)	40.7	273	159	3	318	587	313	585	1.37e-53	192	590	587	(msbA)	lipid transporter ATP-binding/permease [LOS (VF0044)	Immune modulation (VFC0258)
MAG_prokaryotic_02-00000133_11	VFG015885(gb|WP_003381688)	36	175	108	2	354	528	21	191	2.17e-29	114	531	201	(cysC1)	adenylyl-sulfate kinase [Phytotoxin phaseolotoxin (VF0917)	Exotoxin (VFC0235)
MAG_prokaryotic_02-00000133_17	VFG017773(gb|WP_011989861)	36.4	121	67	3	12	124	341	459	3.68e-10	57	156	461	(rfaE1)	D-glycero-beta-D-manno-heptose-7-phosphate kinase [LOS (VF0326)	Immune modulation (VFC0258)
MAG_prokaryotic_02-00000134_1	VFG030673(gb|WP_010908121)	47.1	325	159	5	1	316	1	321	3.58e-89	273	361	392	(sugC)	sn-glycerol-3-phosphate ABC transporter ATP-binding protein UgpC [Trehalose-recycling ABC transporter (VF0842)	Nutritional/Metabolic factor (VFC0272)
MAG_prokaryotic_02-00000134_3	VFG038163(gb|WP_000045509)	23.5	443	251	19	38	416	108	526	4.46e-08	55.1	419	556	(pgi)	glucose-6-phosphate isomerase [Capsule (VF0465)	Immune modulation (VFC0258)
MAG_prokaryotic_02-00000135_2	VFG000308(gb|WP_000487428)	27.8	317	161	8	21	299	27	313	8.98e-31	121	386	425	(futA)	fucosyltransferase [Lewis antigen (VF0057)	Immune modulation (VFC0258)
MAG_prokaryotic_02-00000135_8	VFG030595(gb|WP_015289685)	27.9	233	146	7	115	340	82	299	2.54e-12	66.6	343	311	(sugA)	trehalose ABC transporter permease SugA [Trehalose-recycling ABC transporter (VF0842)	Nutritional/Metabolic factor (VFC0272)
MAG_prokaryotic_02-00000135_9	VFG030623(gb|WP_011894705)	31.6	269	164	5	17	280	22	275	6.27e-33	121	281	275	(sugB)	carbohydrate ABC transporter permease [Trehalose-recycling ABC transporter (VF0842)	Nutritional/Metabolic factor (VFC0272)
MAG_prokaryotic_02-00000137_4	VFG014374(gb|WP_011169093)	37.1	97	59	1	518	614	300	394	2.65e-16	81.3	615	404	(fleS)	two-component sensor [Flagella (VF0273)	Motility (VFC0204)
MAG_prokaryotic_02-00000137_5	VFG009867(gb|WP_041309847)	28	125	81	3	6	130	3	118	3.61e-06	47.8	415	228	(mprA)	response regulator transcription factor [MprAB (VF0298)	Regulation (VFC0301)
MAG_prokaryotic_02-00000137_8	VFG007739(gb|WP_011894165)	32	278	175	6	123	387	16	292	7.08e-34	127	390	293	(pcaA)	class I SAM-dependent methyltransferase [PcaA (VF0285)	Others (VFC0346)
MAG_prokaryotic_02-00000137_10	VFG026114(gb|WP_082194386)	29.7	239	158	6	3	234	7	242	2.1e-18	81.6	247	261	(wcbP)	capsular polysaccharide biosynthesis dehydrogenase/reductase [Capsule I (VF0436)	Immune modulation (VFC0258)
MAG_prokaryotic_02-00000138_1	VFG002177(gb|AAM75253)	26.1	272	161	11	90	340	124	376	3.28e-06	48.9	417	412	(cylA)	cytolysin activator [Cytolysin (VF0356)	Exotoxin (VFC0235)
MAG_prokaryotic_02-00000140_3	VFG047602(gb|WP_206193639)	54.9	539	242	1	28	565	35	573	4.05e-201	573	566	573	(ggt)	gamma-glutamyltranspeptidase [GGT (VF0553)	Nutritional/Metabolic factor (VFC0272)
MAG_prokaryotic_02-00000140_11	VFG041578(gb|WP_012847749)	29.9	97	61	1	610	706	58	147	5.49e-09	57	751	216	(ETAE_RS04220)	transglycosylase SLT domain-containing protein [T3SS (VF1266)	Effector delivery system (VFC0086)
MAG_prokaryotic_02-00000140_19	VFG012939(gb|WP_000703656)	26.5	253	170	9	8	257	3	242	2.62e-11	63.9	387	307	(gtrB)	bactoprenol glucosyl transferase [LPS (VF0124)	Immune modulation (VFC0258)
MAG_prokaryotic_02-00000141_4	VFG046467(gb|WP_014548920)	24.6	276	186	7	8	266	14	284	1.73e-17	84.7	600	394	(tufA)	elongation factor Tu [EF-Tu (VF0460)	Adherence (VFC0001)
MAG_prokaryotic_02-00000142_1	VFG009301(gb|WP_011731036)	44.4	198	108	2	15	211	28	224	1.44e-43	150	281	314	(panC)	pantoate--beta-alanine ligase [PanC/PanD (VF0319)	Nutritional/Metabolic factor (VFC0272)
MAG_prokaryotic_02-00000142_3	VFG047683(gb|WP_003040812)	46.2	303	159	2	6	306	4	304	2.81e-79	243	311	308	(pyrB)	aspartate carbamoyltransferase [Pyrimidine biosynthesis (VF0558)	Nutritional/Metabolic factor (VFC0272)
MAG_prokaryotic_02-00000142_4	VFG001965(gb|YP_002344820)	25	276	168	13	5	270	4	250	5.06e-07	51.2	400	367	(Cj1437c)	aminotransferase [Capsule (VF0323)	Immune modulation (VFC0258)
MAG_prokaryotic_02-00000142_7	VFG041687(gb|WP_015888354)	31.9	226	132	7	173	386	153	368	3.68e-17	83.2	439	448	(NGR_RS11050)	FliI/YscN family ATPase [T3SS2 (VF1299)	Effector delivery system (VFC0086)
MAG_prokaryotic_02-00000143_9	VFG030630(gb|WP_011779762)	29.8	255	176	2	36	288	21	274	9.27e-28	108	289	275	(sugB)	carbohydrate ABC transporter permease [Trehalose-recycling ABC transporter (VF0842)	Nutritional/Metabolic factor (VFC0272)
MAG_prokaryotic_02-00000143_10	VFG030565(gb|WP_003411940)	26.8	272	192	4	9	279	6	271	1.06e-26	105	296	290	(sugA)	sugar ABC transporter permease [Trehalose-recycling ABC transporter (VF0842)	Nutritional/Metabolic factor (VFC0272)
MAG_prokaryotic_02-00000144_1	VFG038731(gb|WP_016350347)	39.1	297	163	3	1	280	3	298	1.23e-52	173	282	299	(flaA)	flagellin [Polar flagella (VF0473)	Motility (VFC0204)
MAG_prokaryotic_02-00000145_4	VFG014854(gb|WP_011921099)	34.1	317	194	6	94	401	82	392	2.28e-48	172	469	483	(algI)	alginate o-acetyltransferase AlgI [Alginate (VF0091)	Biofilm (VFC0271)
MAG_prokaryotic_02-00000146_2	VFG014918(gb|WP_003282114)	26.9	186	126	3	10	189	5	186	4.9e-16	72.8	202	193	(algU)	alginate biosynthesis protein AlgZ/FimS [Alginate (VF0091)	Biofilm (VFC0271)
MAG_prokaryotic_02-00000146_7	VFG018806(gb|WP_002216614)	29.3	133	86	3	3	128	4	135	6.67e-11	56.2	135	144	(exbD)	biopolymer transporter ExbD [Ton system (VF0895)	Nutritional/Metabolic factor (VFC0272)
MAG_prokaryotic_02-00000146_8	VFG006288(gb|WP_002216612)	37.2	86	54	0	122	207	124	209	1.23e-10	58.9	219	220	(exbB)	TonB-system energizer ExbB [Ton system (VF0895)	Nutritional/Metabolic factor (VFC0272)
MAG_prokaryotic_02-00000146_19	VFG011949(gb|WP_011732213)	44.5	380	196	5	1	371	1	374	1.25e-93	285	386	380	(flgR)	sigma-54 associated transcriptional activator [Flagella (VF0114)	Motility (VFC0204)
MAG_prokaryotic_02-00000146_30	VFG050113(gb|WP_000590108)	31.3	249	165	3	5	252	2	245	1.26e-37	135	305	291	(cesC)	ABC transporter ATP-binding protein, CesC [Cereulide (VF0583)	Exotoxin (VFC0235)
MAG_prokaryotic_02-00000146_38	VFG031961(gb|WP_012985768)	28.3	420	249	13	2	379	456	865	1.05e-33	132	385	866	(lap)	Listeria adhesion protein Lap [Lap (VF0444)	Adherence (VFC0001)
MAG_prokaryotic_02-00000146_40	VFG026433(gb|YP_005360830)	26.2	458	283	10	7	439	20	447	2.08e-33	130	441	447	(glnA1)	glutamine synthetase [Glutamine synthesis (VF0816)	Nutritional/Metabolic factor (VFC0272)
MAG_prokaryotic_02-00000147_4	VFG017980(gb|WP_200925988)	31.8	148	87	6	70	215	28	163	3.85e-09	55.8	285	237	(C8J_RS06885)	class I SAM-dependent methyltransferase [Capsule (VF0323)	Immune modulation (VFC0258)
MAG_prokaryotic_02-00000148_1	VFG018018(gb|WP_002877116)	32.6	479	276	11	35	471	26	499	2.73e-60	205	472	499	(C8J_RS05655)	MBOAT family protein [LOS (VF0326)	Immune modulation (VFC0258)
MAG_prokaryotic_02-00000149_4	VFG002230(gb|WP_002963675)	30.7	114	74	1	79	187	68	181	1.47e-13	67.4	210	259	(wbkC)	GDP-mannose 4,6-dehydratase / GDP-4-amino-4,6-dideoxy-D-mannose formyltransferase [LPS (VF0367)	Immune modulation (VFC0258)
MAG_prokaryotic_02-00000151_3	VFG049164(gb|WP_004175305)	32.5	123	77	3	45	165	48	166	2.52e-11	58.9	172	170	(clbS)	colibactin self-protection protein ClbS [Colibactin (VF0573)	Exotoxin (VFC0235)
MAG_prokaryotic_02-00000151_6	VFG044105(gb|WP_010922614)	33.2	199	125	3	27	225	12	202	3.8e-22	92.4	259	278	(SPY_RS07465)	ABC transporter ATP-binding protein [NEAT-type surface protein, direct heme uptake system (VF1106)	Nutritional/Metabolic factor (VFC0272)
MAG_prokaryotic_02-00000151_8	VFG038725(gb|WP_005353663)	35.5	172	97	7	64	225	6	173	5.28e-21	90.1	306	264	(B565_RS05765)	CobQ/CobB/MinD/ParA family protein [Polar flagella (VF0473)	Motility (VFC0204)
MAG_prokaryotic_02-00000152_2	VFG047411(gb|WP_013922461)	25.7	167	106	6	200	358	5	161	5.89e-06	48.1	364	745	(feoB)	Fe(2+)	transporter permease subunit FeoB [FupA (VF0550)
MAG_prokaryotic_02-00000153_5	VFG017989(gb|WP_002867010)	58.7	310	125	3	16	322	4	313	5.6e-129	370	328	318	(C8J_RS06930)	SDR family oxidoreductase [Capsule (VF0323)	Immune modulation (VFC0258)
MAG_prokaryotic_02-00000153_9	VFG037099(gb|WP_002216163)	42.5	167	91	3	27	193	187	348	4.1e-37	135	212	522	(msrA/B(pilB)	)	trifunctional thioredoxin/methionine sulfoxide reductase A/B protein [MsrAB (VF0456)
MAG_prokaryotic_02-00000153_12	VFG013279(gb|WP_010944460)	23.8	357	237	14	4	345	8	344	8.42e-11	62.4	349	348	(opsX/rfaC)	heptosyltransferase I [LOS (VF0044)	Immune modulation (VFC0258)
MAG_prokaryotic_02-00000153_19	VFG016379(gb|WP_000747555)	29.7	313	208	6	4	313	3	306	4.07e-21	95.9	746	371	(BC_RS26285)	ATP-grasp domain-containing protein [Polysaccharide capsule (VF0659)	Immune modulation (VFC0258)
MAG_prokaryotic_02-00000154_2	VFG017972(gb|WP_012006764)	26.3	205	140	5	89	291	84	279	3.28e-06	48.5	382	351	(C8J_RS06845)	phosphonoacetaldehyde reductase [Capsule (VF0323)	Immune modulation (VFC0258)
MAG_prokaryotic_02-00000155_5	VFG026329(gb|WP_009889294)	29.3	133	89	4	90	222	24	151	1.88e-06	48.9	283	753	(BTH_RS18965)	FkbM family methyltransferase [Capsule I (VF0436)	Immune modulation (VFC0258)
MAG_prokaryotic_02-00000156_1	VFG043295(gb|WP_011860698)	23.2	224	167	2	3	225	129	348	5.29e-15	72.8	227	356	(fliG)	flagellar motor switch protein FliG [Peritrichous flagella (VF0732)	Motility (VFC0204)
MAG_prokaryotic_02-00000156_2	VFG041677(gb|WP_012777204)	30.8	172	103	5	136	302	39	199	8.19e-11	60.5	309	205	(PAU_RS05050)	HrpE/YscL family type III secretion apparatus protein [T3SS-1 (VF1286)	Effector delivery system (VFC0086)
MAG_prokaryotic_02-00000156_3	VFG002144(gb|NP_220188)	45.7	418	220	4	33	445	25	440	3.25e-115	345	448	442	(cdsN)	Type III secretion system ATPase [TTSS (VF0344)	Effector delivery system (VFC0086)
MAG_prokaryotic_02-00000157_2	VFG031142(gb|WP_003872166)	28.2	202	123	4	228	407	252	453	9.84e-15	76.6	492	609	(mpa)	proteasome ATPase [Proteasome-associated proteins (VF0847)	Stress survival (VFC0282)
MAG_prokaryotic_02-00000158_1	VFG038724(gb|WP_011898511)	27.8	194	107	5	1	191	1	164	2.11e-11	63.5	362	264	(ASA_RS06915)	CobQ/CobB/MinD/ParA family protein [Polar flagella (VF0473)	Motility (VFC0204)
MAG_prokaryotic_02-00000158_4	VFG042906(gb|WP_012908549)	28.1	114	82	0	181	294	175	288	3.2e-12	66.2	301	376	(ROD_RS25695)	M23 family metallopeptidase [Colonization factor Citrobacter (CFC)	type IV fimbriae (VF1209)
MAG_prokaryotic_02-00000160_5	VFG047713(gb|WP_014549144)	49.2	1129	505	14	1	1099	1	1090	0	1030	1103	1094	(carB)	carbamoyl phosphate synthase large subunit [Pyrimidine biosynthesis (VF0558)	Nutritional/Metabolic factor (VFC0272)
MAG_prokaryotic_02-00000161_4	VFG014899(gb|WP_049588362)	26.3	445	288	14	7	432	22	445	1.58e-30	122	448	466	(algC)	phosphomannomutase AlgC [Alginate (VF0091)	Biofilm (VFC0271)
MAG_prokaryotic_02-00000162_2	VFG007658(gb|WP_011149273)	26.3	354	207	12	1	343	1	311	1.18e-17	82.8	348	353	(rmlB)	dTDP-glucose 4,6-dehydratase [Capsular polysaccharide (VF0624)	Immune modulation (VFC0258)
MAG_prokaryotic_02-00000162_3	VFG031142(gb|WP_003872166)	34.4	221	122	5	165	364	241	459	2.54e-31	129	660	609	(mpa)	proteasome ATPase [Proteasome-associated proteins (VF0847)	Stress survival (VFC0282)
MAG_prokaryotic_02-00000162_6	VFG016424(gb|WP_000276321)	36.9	214	121	6	10	214	8	216	7.64e-39	139	332	315	(manA)	mannose-6-phosphate isomerase, class I [Polysaccharide capsule (VF0659)	Immune modulation (VFC0258)
MAG_prokaryotic_02-00000162_7	VFG037720(gb|WP_001027056)	24.8	491	351	7	7	484	6	491	1.12e-39	159	1052	1059	(adeG)	cation/multidrug efflux pump [AdeFGH efflux pump (VF0504)	Biofilm (VFC0271)
MAG_prokaryotic_02-00000163_1	VFG042630(gb|AAK82422)	32.7	171	107	4	111	278	6	171	6.92e-17	77	297	190	(mrfI)	MrfI [Mannose-resistant fimbriae, mrf (VF1232)	Adherence (VFC0001)
MAG_prokaryotic_02-00000165_2	VFG040701(gb|WP_014273762)	29.7	259	160	9	165	412	23	270	1.86e-22	97.1	450	299	(tlyC)	hemolysin C [TlyC (VF0489)	Exoenzyme (VFC0251)
MAG_prokaryotic_02-00000165_7	VFG005775(gb|WP_000403526)	36.6	227	135	4	4	227	3	223	2.09e-41	145	305	309	(cylA)	ABC (ATP-binding cassette)	transporter CylA [Betahaemolysin/cytolysin (VF0279)
MAG_prokaryotic_02-00000165_8	VFG002180(gb|WP_002362627)	27.5	204	121	8	29	220	41	229	3.4e-07	50.1	258	270	(cpsK)	ABC transporter, permease protein [Capsule (VF0361)	Immune modulation (VFC0258)
MAG_prokaryotic_02-00000166_1	VFG043282(gb|WP_011860686)	38.3	115	61	3	28	138	8	116	5.99e-19	77.4	153	131	(fliS)	flagellar export chaperone FliS [Peritrichous flagella (VF0732)	Motility (VFC0204)
MAG_prokaryotic_02-00000166_3	VFG052315(gb|WP_005766656.1)	27.8	187	125	6	114	298	25	203	1.24e-10	61.2	334	282	(kdsA)	3-deoxy-8-phosphooctulonate synthase [LPS (VF0370)	Immune modulation (VFC0258)
MAG_prokaryotic_02-00000167_2	VFG047728(gb|WP_014547361)	44.8	377	175	7	6	358	10	377	4.62e-91	278	369	388	(carA)	carbamoyl phosphate synthase small subunit [Pyrimidine biosynthesis (VF0558)	Nutritional/Metabolic factor (VFC0272)
MAG_prokaryotic_02-00000167_3	VFG048885(gb|WP_014907227)	57.1	352	132	4	1	333	1	352	1.5e-143	410	342	374	(gmd)	GDP-mannose 4,6-dehydratase [Capsule (VF0560)	Immune modulation (VFC0258)
MAG_prokaryotic_02-00000168_6	VFG041304(gb|WP_010947678)	37	211	52	4	61	261	25	164	2.15e-32	117	281	188	(lirB)	Dot/Icm type IV secretion system effector LirB [Dot/Icm T4SS secreted effectors (VF0798)	Effector delivery system (VFC0086)
MAG_prokaryotic_02-00000168_12	VFG000344(gb|WP_005693820)	33.2	244	155	5	4	243	11	250	5e-37	133	244	356	(hitC)	iron(III)	ABC transporter, ATPbinding protein [HitABC (VF0268)
MAG_prokaryotic_02-00000168_13	VFG002901(gb|WP_002209736)	28.2	170	106	4	150	307	12	177	1.2e-06	48.9	359	228	(YPA_RS10790)	histidine ABC transporter permease HisQ [O-antigen (VF0392)	Immune modulation (VFC0258)
MAG_prokaryotic_02-00000168_14	VFG002901(gb|WP_002209736)	36.6	71	45	0	268	338	107	177	2.25e-07	51.2	384	228	(YPA_RS10790)	histidine ABC transporter permease HisQ [O-antigen (VF0392)	Immune modulation (VFC0258)
MAG_prokaryotic_02-00000168_15	VFG011638(gb|WP_002865903)	30.1	219	143	5	26	242	22	232	3.51e-21	91.3	348	259	(pebA)	bifunctional adhesin/ABC transporter aspartate/glutamate-binding protein [PEB1 (VF0327)	Adherence (VFC0001)
MAG_prokaryotic_02-00000169_9	VFG038840(gb|WP_005300916)	32.8	250	152	3	6	252	4	240	3.21e-38	134	260	244	(flmH)	short chain dehydrogenase/reductase family oxidoreductase [Polar flagella (VF0473)	Motility (VFC0204)
MAG_prokaryotic_02-00000169_18	VFG015825(gb|WP_012315382)	28.2	408	240	13	13	374	59	459	1.1e-43	157	381	463	(pvdH)	diaminobutyrate-2-oxoglutarate aminotransferase PvdH [Pyoverdine (VF0094)	Nutritional/Metabolic factor (VFC0272)
MAG_prokaryotic_02-00000169_19	VFG013333(gb|WP_011609815)	31.8	528	309	11	48	571	50	530	4.06e-73	244	597	552	(manB/yhxB)	phosphomannomutase [LOS (VF0044)	Immune modulation (VFC0258)
MAG_prokaryotic_02-00000170_8	VFG022671(gb|WP_013828618)	47.6	454	230	6	1	448	27	478	6.08e-141	412	449	478	(glnA1)	type I glutamate--ammonia ligase [Glutamine synthesis (VF0816)	Nutritional/Metabolic factor (VFC0272)
MAG_prokaryotic_02-00000171_2	VFG011865(gb|WP_011731758)	25.8	594	354	21	14	564	12	561	5.53e-31	127	565	568	(fliF)	flagellar M-ring protein FliF [Flagella (VF0114)	Motility (VFC0204)
MAG_prokaryotic_02-00000171_5	VFG029301(gb|YP_005924089)	22	527	351	10	92	615	19	488	1.17e-29	124	649	705	(fadD22)	acyl-CoA synthetase [PDIM (VF0309)	Immune modulation (VFC0258)
MAG_prokaryotic_02-00000171_8	VFG000688(gb|AAP42181)	31	232	141	6	1	220	1	225	3.28e-22	94	227	474	(bcs1')	Bcs1' [Capsule (VF0043)	Immune modulation (VFC0258)
MAG_prokaryotic_02-00000171_9	VFG009392(gb|WP_011893180)	23.3	429	283	16	12	407	56	471	1.4e-16	81.3	412	472	(lysA)	diaminopimelate decarboxylase [Lysine synthesis (VF0815)	Nutritional/Metabolic factor (VFC0272)
MAG_prokaryotic_02-00000171_10	VFG011676(gb|WP_024088040)	31	129	80	5	34	159	15	137	9.55e-06	45.4	242	253	(CJJ81176_RS06825)	class I SAM-dependent methyltransferase [Capsule (VF0323)	Immune modulation (VFC0258)
MAG_prokaryotic_02-00000171_20	VFG052316(gb|WP_011180500.1)	45	258	142	0	21	278	21	278	3.73e-75	230	280	279	(kdsA)	3-deoxy-8-phosphooctulonate synthase [LPS (VF0370)	Immune modulation (VFC0258)
MAG_prokaryotic_02-00000171_21	VFG022941(gb|WP_013827874)	29.3	222	152	4	12	229	3	223	7.25e-29	108	239	230	(mprA)	response regulator transcription factor [MprAB (VF0298)	Regulation (VFC0301)
MAG_prokaryotic_02-00000171_22	VFG013612(gb|WP_011609686)	29.3	352	226	9	1	337	4	347	3.1e-37	136	340	354	(hemE)	uroporphyrinogen decarboxylase [Heme biosynthesis (VF0758)	Nutritional/Metabolic factor (VFC0272)
MAG_prokaryotic_02-00000171_23	VFG013630(gb|WP_011608629)	37.4	452	266	5	2	443	7	451	1.25e-98	303	451	455	(hemN)	oxygen-independent coproporphyrinogen III oxidase [Heme biosynthesis (VF0758)	Nutritional/Metabolic factor (VFC0272)
MAG_prokaryotic_02-00000171_31	VFG042156(gb|WP_010883005)	37	243	152	1	24	265	12	254	1.66e-52	171	274	257	(CPN_RS01830)	FliA/WhiG family RNA polymerase sigma factor [TTSS (VF0344)	Effector delivery system (VFC0086)
MAG_prokaryotic_02-00000171_33	VFG007580(gb|WP_000182546)	38.7	274	151	2	8	275	22	284	2.74e-58	187	277	295	(fleN/flhG)	MinD-like ATPase [Flagella (VF0519)	Motility (VFC0204)
MAG_prokaryotic_02-00000171_34	VFG043311(gb|WP_011860708)	26.6	399	226	10	5	401	5	338	2.49e-30	119	413	338	(flhF)	flagellar biosynthesis protein FlhF [Peritrichous flagella (VF0732)	Motility (VFC0204)
MAG_prokaryotic_02-00000171_35	VFG043310(gb|WP_011860707)	39.7	690	396	9	8	691	8	683	3.56e-145	439	697	691	(flhA)	flagellar biosynthesis protein FlhA [Peritrichous flagella (VF0732)	Motility (VFC0204)
MAG_prokaryotic_02-00000171_36	VFG043309(gb|WP_011860706)	31.2	349	237	3	65	412	246	592	5.17e-45	164	426	604	(CD630_RS01840)	fused FliR family export protein/FlhB family type III secretion system protein [Peritrichous flagella (VF0732)	Motility (VFC0204)
MAG_prokaryotic_02-00000171_37	VFG011317(gb|WP_010930333)	30	243	165	3	10	251	15	253	4.04e-25	100	261	262	(fliR)	flagellar biosynthetic protein FliR [Flagella (VF0685)	Motility (VFC0204)
MAG_prokaryotic_02-00000171_38	VFG043308(gb|WP_003435976)	37.6	85	53	0	1	85	1	85	1.13e-15	65.5	88	89	(fliQ)	flagellar biosynthesis protein FliQ [Peritrichous flagella (VF0732)	Motility (VFC0204)
MAG_prokaryotic_02-00000171_39	VFG011933(gb|WP_011731940)	42.1	228	129	1	43	270	20	244	4.06e-58	185	271	244	(fliP)	flagellar biosynthesis protein FliP [Flagella (VF0114)	Motility (VFC0204)
MAG_prokaryotic_02-00000171_41	VFG011336(gb|WP_012417377)	51.6	93	45	0	277	369	77	169	3.09e-26	103	375	172	(fliN)	flagellar motor switch protein FliN [Flagella (VF0685)	Motility (VFC0204)
MAG_prokaryotic_02-00000171_42	VFG049031(gb|WP_012967599)	38.9	350	200	6	11	349	5	351	2.15e-63	209	358	471	(KVAR_RS07885)	mannose-1-phosphate guanylyltransferase/mannose-6-phosphate isomerase [LPS (VF0561)	Immune modulation (VFC0258)
MAG_prokaryotic_02-00000171_47	VFG030689(gb|WP_014000675)	31.4	223	146	3	1	222	6	222	2.35e-32	121	248	393	(sugC)	trehalose ABC transporter ATP-binding protein SugC [Trehalose-recycling ABC transporter (VF0842)	Nutritional/Metabolic factor (VFC0272)
MAG_prokaryotic_02-00000171_48	VFG043295(gb|WP_011860698)	39.5	337	204	0	2	338	19	355	7.61e-82	252	339	356	(fliG)	flagellar motor switch protein FliG [Peritrichous flagella (VF0732)	Motility (VFC0204)
MAG_prokaryotic_02-00000172_5	VFG013628(gb|WP_012055050)	30.7	329	214	6	19	338	8	331	3.99e-45	159	391	383	(hemN)	radical SAM family heme chaperone HemW [Heme biosynthesis (VF0758)	Nutritional/Metabolic factor (VFC0272)
MAG_prokaryotic_02-00000172_9	VFG045590(gb|WP_010948328)	31.6	212	129	9	33	239	42	242	1.02e-10	60.1	249	250	(LPG_RS13265)	Dot/Icm type IV secretion system effector [Dot/Icm T4SS secreted effectors (VF0798)	Effector delivery system (VFC0086)
MAG_prokaryotic_02-00000173_4	VFG022835(gb|WP_013828895)	33.6	107	58	3	31	132	46	144	1.71e-08	51.2	156	195	(ahpC)	peroxiredoxin [AhpC (VF0306)	Stress survival (VFC0282)
MAG_prokaryotic_02-00000175_2	VFG030700(gb|WP_005098896)	34.8	316	194	5	5	308	6	321	7.1e-54	182	360	391	(sugC)	sn-glycerol-3-phosphate ABC transporter ATP-binding protein UgpC [Trehalose-recycling ABC transporter (VF0842)	Nutritional/Metabolic factor (VFC0272)
MAG_prokaryotic_02-00000175_3	VFG030675(gb|WP_003875535)	43	230	130	1	26	255	19	247	1.11e-58	194	364	392	(sugC)	sn-glycerol-3-phosphate ABC transporter ATP-binding protein UgpC [Trehalose-recycling ABC transporter (VF0842)	Nutritional/Metabolic factor (VFC0272)
MAG_prokaryotic_02-00000175_4	VFG030615(gb|WP_015308642)	26.4	284	190	6	4	279	20	292	1.91e-19	86.3	290	308	(sugA)	sugar ABC transporter permease [Trehalose-recycling ABC transporter (VF0842)	Nutritional/Metabolic factor (VFC0272)
MAG_prokaryotic_02-00000175_5	VFG030623(gb|WP_011894705)	28.9	253	176	3	20	268	21	273	1.33e-31	117	269	275	(sugB)	carbohydrate ABC transporter permease [Trehalose-recycling ABC transporter (VF0842)	Nutritional/Metabolic factor (VFC0272)
MAG_prokaryotic_02-00000176_25	VFG046895(gb|WP_041263867)	44.1	263	133	7	6	259	7	264	2.63e-25	104	346	347	(lpxD2)	UDP-3-O-[3-hydroxymyristoyl] glucosamine N-acyltransferase [LPS (VF0542)	Immune modulation (VFC0258)
MAG_prokaryotic_02-00000176_33	VFG050143(gb|WP_001972439)	31.4	191	119	4	3	186	9	194	1.19e-19	85.5	266	261	(dhbA)	2,3-dihydroxybenzoate-2,3-dehydrogenase, DhbA [Bacillibactin (VF0586)	Nutritional/Metabolic factor (VFC0272)
MAG_prokaryotic_02-00000176_39	VFG002177(gb|AAM75253)	27.1	247	138	11	117	356	124	335	1e-06	50.8	477	412	(cylA)	cytolysin activator [Cytolysin (VF0356)	Exotoxin (VFC0235)
MAG_prokaryotic_02-00000177_1	VFG009117(gb|WP_020822601)	34.4	719	384	9	9	713	19	663	1.02e-120	384	904	774	(secA2)	accessory Sec system translocase SecA2 [Accessory secretion factor (VF0808)	Others (VFC0346)
MAG_prokaryotic_02-00000177_8	VFG030678(gb|WP_011894706)	32.9	228	141	6	10	233	4	223	8.44e-25	106	505	409	(sugC)	sn-glycerol-3-phosphate ABC transporter ATP-binding protein UgpC [Trehalose-recycling ABC transporter (VF0842)	Nutritional/Metabolic factor (VFC0272)
MAG_prokaryotic_02-00000178_5	VFG021856(gb|WP_029104465)	27.8	248	175	3	1	246	1	246	5.21e-21	91.3	313	319	(fxbA)	methionyl-tRNA formyltransferase [Exochelin (smegmatis)	(VF0819)
MAG_prokaryotic_02-00000178_7	VFG046612(gb|WP_014548584)	37.1	175	107	2	28	199	31	205	4.27e-33	118	215	222	(rpe)	ribulose-phosphate 3-epimerase [Capsule (VF0543)	Immune modulation (VFC0258)
MAG_prokaryotic_02-00000179_4	VFG017987(gb|WP_012006774)	43.7	316	175	2	2	316	3	316	1.58e-86	263	326	324	(galE)	UDP-glucose 4-epimerase GalE [Capsule (VF0323)	Immune modulation (VFC0258)
MAG_prokaryotic_02-00000179_5	VFG013391(gb|WP_011272366)	40.6	207	115	4	56	259	60	261	1.91e-33	122	260	262	(lpxA)	UDP-N-acetylglucosamine acyltransferase [LOS (VF0044)	Immune modulation (VFC0258)
MAG_prokaryotic_02-00000179_10	VFG013568(gb|WP_005687630)	27.8	198	123	4	76	273	67	244	5.09e-16	77.4	274	506	(hitB)	iron ABC transporter permease [HitABC (VF0268)	Nutritional/Metabolic factor (VFC0272)
MAG_prokaryotic_02-00000179_11	VFG036547(gb|WP_013449338)	28.6	182	107	5	63	242	66	226	1.03e-06	49.3	265	505	(fbpB)	iron(III)	ABC transporter, permease protein [FbpABC (VF0272)
MAG_prokaryotic_02-00000179_12	VFG013192(gb|WP_012340414)	48.1	239	119	3	3	241	4	237	2.56e-65	206	244	349	(hitC)	iron(III)	ABC transporter, ATPbinding protein [HitABC (VF0268)
MAG_prokaryotic_02-00000179_18	VFG030673(gb|WP_010908121)	47.5	326	140	5	3	307	6	321	1.47e-91	279	352	392	(sugC)	sn-glycerol-3-phosphate ABC transporter ATP-binding protein UgpC [Trehalose-recycling ABC transporter (VF0842)	Nutritional/Metabolic factor (VFC0272)
MAG_prokaryotic_02-00000179_19	VFG050142(gb|WP_001100506)	32.7	254	154	7	3	244	9	257	3.66e-32	118	260	258	(dhbA)	2,3-dihydroxybenzoate-2,3-dehydrogenase, DhbA [Bacillibactin (VF0586)	Nutritional/Metabolic factor (VFC0272)
MAG_prokaryotic_02-00000179_20	VFG030630(gb|WP_011779762)	31.2	253	172	1	26	276	22	274	2.55e-35	127	277	275	(sugB)	carbohydrate ABC transporter permease [Trehalose-recycling ABC transporter (VF0842)	Nutritional/Metabolic factor (VFC0272)
MAG_prokaryotic_02-00000179_21	VFG030565(gb|WP_003411940)	28	257	175	4	24	280	24	270	2.72e-22	94	297	290	(sugA)	sugar ABC transporter permease [Trehalose-recycling ABC transporter (VF0842)	Nutritional/Metabolic factor (VFC0272)
MAG_prokaryotic_02-00000179_22	VFG043535(gb|WP_004686048)	26.5	310	186	12	126	408	135	429	9.17e-11	63.2	409	433	(ugpB)	sn-glycerol-3-phosphate ABC transporter substrate-binding protein UgpB [SP41 (VF0694)	Adherence (VFC0001)
MAG_prokaryotic_02-00000180_2	VFG015008(gb|WP_011535273)	23.3	562	299	17	4	551	6	449	3.68e-21	96.3	554	450	(mucP)	metalloprotease protease [Alginate (VF0091)	Biofilm (VFC0271)
MAG_prokaryotic_02-00000180_4	VFG002189(gb|WP_002359680)	38	150	88	5	139	285	114	261	3.9e-18	82	295	266	(cpsB/cdsA)	phosphatidate cytidylyltransferase [Capsule (VF0361)	Immune modulation (VFC0258)
MAG_prokaryotic_02-00000180_5	VFG045688(gb|WP_002294134)	44	234	127	1	2	231	26	259	2.73e-65	203	232	270	(cpsA/uppS)	undecaprenyl diphosphate synthase [Capsule (VF0361)	Immune modulation (VFC0258)
MAG_prokaryotic_02-00000180_13	VFG036812(gb|WP_002216735)	24.8	250	173	8	286	528	213	454	1.07e-09	61.2	642	544	(lptA)	lipooligosaccharide phosphoethanolamine transferase LptA [Phosphoethanolamine modification (VF0899)	Posttranslational modification (VFC0315)
MAG_prokaryotic_02-00000181_2	VFG016532(gb|NP_975942)	47.7	130	68	0	407	536	133	262	1.59e-29	118	548	320	(oppF)	oligopeptide ABC transporter permease [Capsule (VF0881)	Immune modulation (VFC0258)
MAG_prokaryotic_02-00000181_5	VFG044121(gb|WP_005013753)	24.3	206	134	7	28	225	22	213	1.73e-08	55.8	392	397	(alcE)	alcaligin siderophore biosynthesis protein AlcE [Alcaligin (VF0688)	Nutritional/Metabolic factor (VFC0272)
MAG_prokaryotic_02-00000181_6	VFG032255(gb|WP_003753364)	25.5	486	311	19	88	529	67	545	4.58e-23	102	543	559	(oppA)	peptide ABC transporter substrate-binding protein [Oligopeptide-binding protein oppA (VF0786)	Nutritional/Metabolic factor (VFC0272)
MAG_prokaryotic_02-00000181_7	VFG032255(gb|WP_003753364)	25.4	464	294	18	92	511	71	526	1.45e-22	101	543	559	(oppA)	peptide ABC transporter substrate-binding protein [Oligopeptide-binding protein oppA (VF0786)	Nutritional/Metabolic factor (VFC0272)
MAG_prokaryotic_02-00000181_9	VFG030304(gb|WP_011560572)	28.3	360	223	11	8	335	4	360	2.5e-34	129	346	368	(adhD)	NDMA-dependent alcohol dehydrogenase [MymA operon (VF0840)	Immune modulation (VFC0258)
MAG_prokaryotic_02-00000182_2	VFG017806(gb|WP_011990003)	24.1	303	183	8	6	275	142	430	4.07e-10	59.7	276	433	(flgR)	sigma-54 associated transcriptional activator [Flagella (VF0114)	Motility (VFC0204)
MAG_prokaryotic_02-00000184_10	VFG030678(gb|WP_011894706)	51.2	297	135	5	1	288	1	296	2.95e-90	276	354	409	(sugC)	sn-glycerol-3-phosphate ABC transporter ATP-binding protein UgpC [Trehalose-recycling ABC transporter (VF0842)	Nutritional/Metabolic factor (VFC0272)
MAG_prokaryotic_02-00000184_13	VFG016160(gb|WP_004662649)	33.5	185	118	2	6	186	7	190	4.43e-25	99.8	255	257	(acsB)	siderophore biosynthesis protein SbnG [Achromobactin biosynthesis and transport (VF0922)	Nutritional/Metabolic factor (VFC0272)
MAG_prokaryotic_02-00000184_16	VFG050118(gb|WP_000291846)	25.7	253	156	13	27	268	14	245	1.14e-07	51.6	275	260	(cesH)	hydrolase, alpha/beta superfamily, CesH [Cereulide (VF0583)	Exotoxin (VFC0235)
MAG_prokaryotic_02-00000185_6	VFG015291(gb|WP_011268967)	42.4	66	36	2	4	67	258	323	5.3e-07	50.8	369	336	(hopI1)	DnaJ domain-containing protein [P. syringae TTSS effectors (VF0911)	Effector delivery system (VFC0086)
MAG_prokaryotic_02-00000185_7	VFG043573(gb|NP_219906)	56.9	137	59	0	1	137	438	574	9.08e-44	154	202	660	(dnaK)	chaperone protein DnaK [Adherence; porin (VF0713)	Adherence (VFC0001)
